# A personalized network framework reveals predictive axis of anti-TNF response across diseases

**DOI:** 10.1101/2021.06.16.448558

**Authors:** Shiran Gerassy-Vainberg, Elina Starosvetsky, Renaud Gaujoux, Alexandra Blatt, Naama Maimon, Yuri Gorelik, Sigal Pressman, Ayelet Alpert, Haggai Bar-Yoseph, Tania Dubovik, Benny Perets, Adir Katz, Neta Milman, Yehuda Chowers, Shai S. Shen-Orr

**Affiliations:** Faculty of Medicine, Technion-Israel Institute of Technology, Haifa, Israel; Department of Gastroenterology, Rambam Health Care Campus, Haifa, Israel; Clinical Research Institute, Rambam Health Care Campus, Haifa, Israel; CytoReason, Tel Aviv 67012, Israel

**Author notes:** **Corresponding author contact information:** Shai Shen-Orr, Faculty of Medicine, Technion-Israel Institute of Technology, Haifa 32000, Israel; and Yehuda Chowers, Department of Gastroenterology, Rambam Health Care Campus, Haifa, Israel;. on behalf of the Israeli IBD research Network (IIRN). Contributed equally to the study (Elina Starosvetsky, Renaud Gaujoux, Alexandra Blatt, Yehuda Chowers, Shai S. Shen-Orr).

**Keywords:** Precision medicine, Individual-level network analysis, Drug response, Anti-TNF antibodies, Infliximab, Immune-mediated diseases, Inflammatory bowel disease, Rheumatoid arthritis, Pan-disease drug response diagnostics

## Abstract

Personalized treatment of complex diseases has been mostly predicated on biomarker identification of one drug-disease combination at a time. Here, we used a novel computational approach termed Disruption Networks to generate a new data type, contextualized by cell-centered individual-level networks, that captures biology otherwise overlooked when performing standard statistics. The new data-type extends beyond the ‘feature level space’, to the ‘relations space’, by quantifying individual-level breaking or rewiring of cross-feature relations. Applying disruption network to dissect high-dimensional blood data, we discover and validate that the RAC1-PAK1 axis is predictive of anti-TNF response in inflammatory bowel disease. Intermediate monocytes, which correlate with the inflammatory state, play a key role in the RAC1-PAK1 responses, supporting their modulation as a therapeutic target. This axis also predicts response in rheumatoid arthritis, validated in three public cohorts. Our findings support blood-based drug response diagnostics across immune-mediated diseases, implicating common mechanisms of non-response.

## Supplemental Table 5 for "A personalized network framework reveals predictive axis of anti-TNF response across diseases"

### Sheet: ST5- DEGs health axis
Supplementary table 5. Differentially expressed features between CD and UC active patients, and healthy controls for the construction of an external reference 'health axis'. (Public gene expression data: GSE94648; BH FDR<0.1, limma).
logFC	AveExpr	t	P.Value	B	featureID	BH.FDR	ENTREZID	SYMBOL
1.00127	10.1468	7.07404	1.47896e-08	9.42993	114769_at	0.000192121	114769	CARD16
-0.51018	9.71957	-6.92479	2.38623e-08	8.98934	57122_at	0.000192121	57122	NUP107
0.587934	10.6516	6.85994	2.93882e-08	8.79734	23315_at	0.000192121	23315	SLC9A8
1.19174	10.9881	6.58028	7.23301e-08	7.96607	306_at	0.000324025	306	ANXA3
-0.471478	8.79845	-6.51682	8.87735e-08	7.77679	7486_at	0.000324025	7486	WRN
0.668296	6.74226	6.48266	9.91307e-08	7.67479	83999_at	0.000324025	83999	KREMEN1
0.314564	12.9245	6.39664	1.30897e-07	7.41776	2207_at	0.000366735	2207	FCER1G
-0.425095	8.13551	-6.342	1.56192e-07	7.25433	80003_at	0.000381323	80003	PCNX2
0.640936	10.9596	6.29015	1.84715e-07	7.09913	6583_at	0.000381323	6583	SLC22A4
0.699966	11.3619	6.24125	2.16387e-07	6.95266	3772_at	0.000381323	3772	KCNJ15
0.589946	10.8741	6.23688	2.19463e-07	6.9396	2992_at	0.000381323	2992	GYG1
1.39175	9.00673	6.21796	2.33321e-07	6.88292	116369_at	0.000381323	116369	SLC26A8
-0.642564	8.98725	-6.16219	2.79484e-07	6.71577	53335_at	0.000421633	53335	BCL11A
-0.335856	8.53261	-6.12483	3.1542e-07	6.60375	79882_at	0.000441859	79882	ZC3H14
-0.569257	6.65184	-6.08563	3.58102e-07	6.4862	84679_at	0.000451871	84679	SLC9A7
0.722853	8.96824	6.07667	3.68649e-07	6.45931	8825_at	0.000451871	8825	LIN7A
0.336905	12.6795	6.03724	4.18849e-07	6.34104	837_at	0.000457399	837	CASP4
1.73229	8.07657	6.02149	4.40757e-07	6.2938	118932_at	0.000457399	118932	ANKRD22
0.840388	7.32404	6.01984	4.43126e-07	6.28884	50486_at	0.000457399	50486	G0S2
0.944635	9.99514	5.9561	5.44686e-07	6.09762	2153_at	0.000525833	2153	F5
-0.365409	9.49789	-5.94586	5.63048e-07	6.06689	56919_at	0.000525833	56919	DHX33
-0.484744	8.99158	-5.87997	6.96918e-07	5.86918	57189_at	0.000621271	57189	DENND11
-0.434437	6.94033	-5.83511	8.05838e-07	5.73456	90799_at	0.000687135	90799	CEP95
0.483146	8.66103	5.81712	8.5412e-07	5.68061	25979_at	0.000692712	25979	DHRS7B
0.723704	9.65769	5.80684	8.83021e-07	5.64976	6732_at	0.000692712	6732	SRPK1
1.08789	8.13745	5.76773	1.00213e-06	5.53244	399972_at	0.000724045	399972	GSEC
-0.366962	7.03211	-5.76085	1.02467e-06	5.51181	222236_at	0.000724045	222236	NAPEPLD
0.677756	10.5148	5.75394	1.04784e-06	5.49108	1432_at	0.000724045	1432	MAPK14
-0.424352	7.61592	-5.74729	1.07064e-06	5.47112	26053_at	0.000724045	26053	AUTS2
-0.512814	7.46044	-5.71566	1.18595e-06	5.37626	64172_at	0.000750296	64172	OSGEPL1
-0.488938	8.6858	-5.70656	1.22134e-06	5.34899	23368_at	0.000750296	23368	PPP1R13B
0.807454	11.8712	5.70583	1.22422e-06	5.3468	84418_at	0.000750296	84418	CYSTM1
-0.843378	6.00028	-5.67055	1.37215e-06	5.24101	10117_at	0.000759459	10117	ENAM
0.556663	8.47009	5.66253	1.40818e-06	5.21697	8676_at	0.000759459	8676	STX11
0.74168	12.8132	5.64313	1.49928e-06	5.15883	8530_at	0.000759459	8530	CST7
0.928515	8.6521	5.63763	1.52615e-06	5.14236	762_at	0.000759459	762	CA4
-0.647016	6.38633	-5.63057	1.56139e-06	5.12118	2218_at	0.000759459	2218	FKTN
0.606229	5.6318	5.62429	1.59339e-06	5.10237	28425_at	0.000759459	28425	IGHV3-47
-0.36836	9.71379	-5.61182	1.65889e-06	5.06501	2178_at	0.000759459	2178	FANCE
-0.581117	6.89891	-5.61173	1.65934e-06	5.06475	80184_at	0.000759459	80184	CEP290
0.977326	10.1788	5.60572	1.69189e-06	5.04673	7100_at	0.000759459	7100	TLR5
0.842104	7.56655	5.60539	1.69365e-06	5.04577	8365_at	0.000759459	8365	H4C8
-0.651593	8.17311	-5.60401	1.70125e-06	5.04161	4306_at	0.000759459	4306	NR3C2
-0.669694	8.70879	-5.59829	1.73295e-06	5.02449	55342_at	0.000759459	55342	STRBP
-0.277409	7.97766	-5.59658	1.74259e-06	5.01935	23143_at	0.000759459	23143	LRCH1
-0.562947	6.13344	-5.58201	1.82652e-06	4.97572	10418_at	0.000778732	10418	SPON1
0.386261	8.40128	5.54082	2.08623e-06	4.8524	3140_at	0.000858365	3140	MR1
-0.47943	7.10298	-5.53834	2.10303e-06	4.84496	113612_at	0.000858365	113612	CYP2U1
0.291357	7.63103	5.53227	2.1446e-06	4.8268	54494_at	0.000858365	54494	C11orf71
-0.428125	7.42837	-5.5203	2.22909e-06	4.79096	124961_at	0.000874337	124961	ZFP3
-0.518903	11.6575	-5.48492	2.49852e-06	4.68511	3575_at	0.000960804	3575	IL7R
0.456461	8.35338	5.46933	2.62727e-06	4.6385	10943_at	0.000990886	10943	MSL3
1.30857	10.2116	5.45966	2.71049e-06	4.60957	199675_at	0.00100252	199675	MCEMP1
0.566473	10.885	5.45401	2.76034e-06	4.59266	3985_at	0.00100252	3985	LIMK2
0.469776	10.8001	5.44612	2.83139e-06	4.56909	834_at	0.00100708	834	CASP1
-0.694787	8.22293	-5.44131	2.87562e-06	4.55471	55227_at	0.00100708	55227	LRRC1
0.564328	8.40503	5.43467	2.93783e-06	4.53485	128646_at	0.00101082	128646	SIRPD
0.403198	11.2946	5.41402	3.13985e-06	4.47316	51100_at	0.0010617	51100	SH3GLB1
-0.385269	10.2121	-5.40364	3.24659e-06	4.44215	55164_at	0.00107097	55164	SHQ1
0.466041	11.8309	5.4008	3.27647e-06	4.43365	4783_at	0.00107097	4783	NFIL3
-0.60806	7.87027	-5.39239	3.36641e-06	4.40853	147694_at	0.00108233	147694	ZNF548
0.475054	10.7341	5.37147	3.60082e-06	4.34609	10011_at	0.00113902	10011	SRA1
0.70937	8.38567	5.36613	3.66322e-06	4.33015	220929_at	0.00114037	220929	ZNF438
-0.497174	9.96422	-5.31845	4.27031e-06	4.1879	9710_at	0.00130858	9710	KIAA0355
0.795609	7.14326	5.29836	4.55523e-06	4.12799	5008_at	0.00137442	5008	OSM
-0.438096	9.46632	-5.29342	4.62812e-06	4.11326	23171_at	0.00137513	23171	GPD1L
-0.67981	8.14568	-5.28862	4.70006e-06	4.09895	27334_at	0.00137513	27334	P2RY10
-0.703481	8.79843	-5.28415	4.76795e-06	4.08565	199786_at	0.00137513	199786	NIBAN3
0.362985	9.34525	5.2748	4.91338e-06	4.05778	8834_at	0.00139654	8834	TMEM11
1.48252	8.54956	5.25011	5.31867e-06	3.98426	3240_at	0.00149014	3240	HP
0.481677	9.69787	5.24025	5.48975e-06	3.95489	953_at	0.00150272	953	ENTPD1
-0.296615	7.53877	-5.23745	5.53928e-06	3.94656	54954_at	0.00150272	54954	FAM120C
-0.611113	10.2328	-5.23441	5.59344e-06	3.93754	1235_at	0.00150272	1235	CCR6
0.410603	11.9833	5.21649	5.92442e-06	3.88422	10673_at	0.00154272	10673	TNFSF13B
0.94112	8.67397	5.21469	5.95886e-06	3.87884	249_at	0.00154272	249	ALPL
-0.469393	8.31344	-5.2072	6.10367e-06	3.85657	57711_at	0.00154272	57711	ZNF529
0.337088	9.31612	5.20513	6.1442e-06	3.85043	2185_at	0.00154272	2185	PTK2B
-0.243173	10.5765	-5.20445	6.15759e-06	3.84841	23637_at	0.00154272	23637	RABGAP1
-0.597313	8.92985	-5.19878	6.27066e-06	3.83153	27244_at	0.00154272	27244	SESN1
-0.524165	10.9605	-5.19767	6.29295e-06	3.82824	7188_at	0.00154272	7188	TRAF5
-0.478204	8.24368	-5.19331	6.38153e-06	3.81528	54680_at	0.00154512	54680	ZNHIT6
-0.23246	7.31722	-5.18569	6.53929e-06	3.79263	30837_at	0.00156401	30837	SOCS7
-0.567163	10.9973	-5.1814	6.62977e-06	3.77988	9214_at	0.00156654	9214	FCMR
0.833782	10.5999	5.17318	6.80677e-06	3.75545	266747_at	0.00158342	266747	RGL4
-0.380883	9.29912	-5.17063	6.86265e-06	3.74786	9093_at	0.00158342	9093	DNAJA3
1.2296	9.72261	5.15672	7.17525e-06	3.70655	28797_at	0.00162806	28797	IGLV3-19
0.573998	5.94989	5.15468	7.22216e-06	3.70051	6382_at	0.00162806	6382	SDC1
-0.483731	8.03336	-5.15103	7.30702e-06	3.68968	79684_at	0.00162847	79684	MSANTD2
-0.450453	9.33635	-5.13901	7.59373e-06	3.65398	54517_at	0.00167335	54517	PUS7
-0.244228	7.23853	-5.12728	7.88412e-06	3.61918	8087_at	0.00168988	8087	FXR1
-0.891497	5.5231	-5.12268	8.00124e-06	3.6055	1286_at	0.00168988	1286	COL4A4
0.248137	4.26195	5.1223	8.01088e-06	3.60439	55586_at	0.00168988	55586	MIOX
0.466822	8.83773	5.1222	8.01341e-06	3.60409	85027_at	0.00168988	85027	SMIM3
0.519044	12.2027	5.11309	8.25043e-06	3.57706	8291_at	0.00172136	8291	DYSF
0.410915	5.29341	5.10325	8.51396e-06	3.54791	100506113_at	0.00174986	100506113	UVRAG-DT
-0.346036	5.37057	-5.10137	8.56551e-06	3.54231	79884_at	0.00174986	79884	MAP9
0.767469	9.38822	5.08983	8.88719e-06	3.50812	1647_at	0.00179686	1647	GADD45A
-0.324613	8.40562	-5.08477	9.03228e-06	3.49311	4249_at	0.00179926	4249	MGAT5
0.293359	10.1047	5.08	9.17087e-06	3.47899	10553_at	0.00179926	10553	HTATIP2
-0.418328	8.43581	-5.07698	9.25976e-06	3.47004	90624_at	0.00179926	90624	LYRM7
-0.694732	9.67959	-5.07677	9.26602e-06	3.46941	29760_at	0.00179926	29760	BLNK
0.469601	11.8938	5.06796	9.53062e-06	3.44331	85236_at	0.00182094	85236	H2BC12
0.623953	10.1211	5.06457	9.6341e-06	3.43329	966_at	0.00182094	966	CD59
-0.415304	4.37249	-5.06386	9.65622e-06	3.43117	29070_at	0.00182094	29070	CCDC113
-0.496882	7.74037	-5.0585	9.82281e-06	3.41531	399818_at	0.00182094	399818	EEF1AKMT2
0.582424	9.96362	5.05789	9.84193e-06	3.4135	55784_at	0.00182094	55784	MCTP2
0.415441	12.5941	5.0538	9.9713e-06	3.4014	2180_at	0.00182665	2180	ACSL1
-0.389028	11.0728	-5.04639	1.021e-05	3.37946	84329_at	0.00182665	84329	HVCN1
-0.272258	8.2234	-5.04414	1.02835e-05	3.37281	64769_at	0.00182665	64769	MEAF6
0.797757	8.41515	5.0432	1.03146e-05	3.37001	2887_at	0.00182665	2887	GRB10
0.525699	11.4946	5.04213	1.03497e-05	3.36686	7378_at	0.00182665	7378	UPP1
0.854724	10.7064	5.03827	1.04782e-05	3.35542	5359_at	0.00182665	5359	PLSCR1
-0.332842	11.5205	-5.03352	1.06381e-05	3.34138	51747_at	0.00182665	51747	LUC7L3
-0.347162	9.78216	-5.03221	1.06826e-05	3.33751	10885_at	0.00182665	10885	WDR3
0.893569	6.3343	5.03138	1.07111e-05	3.33504	168620_at	0.00182665	168620	BHLHA15
-0.438451	6.54371	-5.02012	1.11026e-05	3.30175	138639_at	0.00186699	138639	PTPDC1
0.773419	7.76015	5.01912	1.1138e-05	3.29881	6484_at	0.00186699	6484	ST3GAL4
-0.476302	6.65377	-5.00945	1.14868e-05	3.27022	101927707_at	0.00190914	101927707	NA
-0.226072	6.14009	-5.00325	1.17162e-05	3.25189	11180_at	0.0019288	11180	WDR6
-0.470151	6.14222	-5.00054	1.18177e-05	3.24389	9620_at	0.0019288	9620	CELSR1
-0.356143	6.29934	-4.99836	1.19001e-05	3.23744	54677_at	0.0019288	54677	CROT
-0.374055	10.6367	-4.98988	1.22262e-05	3.21239	55813_at	0.00195583	55813	UTP6
0.424462	12.1809	4.98845	1.2282e-05	3.20816	6515_at	0.00195583	6515	SLC2A3
-0.205536	9.53035	-4.98631	1.2366e-05	3.20184	6426_at	0.00195583	6426	SRSF1
-0.718412	10.711	-4.97505	1.28176e-05	3.16859	931_at	0.00201104	931	MS4A1
0.964607	8.02623	4.96929	1.30547e-05	3.15161	731424_at	0.00203197	731424	MIR3945HG
0.380367	11.4109	4.95389	1.37106e-05	3.10617	9050_at	0.00209252	9050	PSTPIP2
-0.372179	7.25955	-4.95373	1.37173e-05	3.10571	23164_at	0.00209252	23164	MPRIP
0.311076	5.10388	4.95267	1.37638e-05	3.10258	6854_at	0.00209252	6854	SYN2
0.836326	8.71388	4.9444	1.41311e-05	3.07817	838_at	0.0021262	838	CASP5
0.562364	9.23456	4.93305	1.46502e-05	3.04473	23564_at	0.0021262	23564	DDAH2
-0.369865	9.36314	-4.93298	1.46535e-05	3.04452	91272_at	0.0021262	91272	BOD1
0.174452	13.2877	4.93024	1.4782e-05	3.03643	1192_at	0.0021262	1192	CLIC1
0.943858	9.61134	4.9285	1.48635e-05	3.03133	83853_at	0.0021262	83853	ROPN1L
-0.626589	6.25214	-4.92839	1.48688e-05	3.03101	4907_at	0.0021262	4907	NT5E
-0.804992	7.34031	-4.92791	1.48918e-05	3.02957	1879_at	0.0021262	1879	EBF1
-0.507238	9.07033	-4.92657	1.49551e-05	3.02564	7442_at	0.0021262	7442	TRPV1
0.451117	9.27604	4.92146	1.52002e-05	3.01058	5509_at	0.0021262	5509	PPP1R3D
0.298676	11.9691	4.91981	1.52798e-05	3.00573	1992_at	0.0021262	1992	SERPINB1
0.559375	9.53922	4.91972	1.52846e-05	3.00544	1378_at	0.0021262	1378	CR1
-0.455556	8.30504	-4.91968	1.52863e-05	3.00534	8445_at	0.0021262	8445	DYRK2
0.581655	9.5563	4.91238	1.56453e-05	2.98383	51314_at	0.00215367	51314	NME8
0.789092	9.69929	4.91121	1.57034e-05	2.98039	8993_at	0.00215367	8993	PGLYRP1
0.646958	8.97539	4.90588	1.59717e-05	2.96469	101929693_at	0.00215723	101929693	RARA-AS1
-0.449232	4.37355	-4.90475	1.60288e-05	2.96139	59277_at	0.00215723	59277	NTN4
0.450959	10.5908	4.90323	1.61066e-05	2.9569	5899_at	0.00215723	5899	RALB
-0.256261	11.6837	-4.902	1.61694e-05	2.95329	7514_at	0.00215723	7514	XPO1
0.466848	10.6001	4.89688	1.64349e-05	2.9382	129642_at	0.00217784	129642	MBOAT2
0.518959	9.62097	4.88935	1.68322e-05	2.91606	2787_at	0.00220269	2787	GNG5
-0.443943	6.17047	-4.88908	1.6847e-05	2.91525	127495_at	0.00220269	127495	LRRC39
-0.31167	12.3913	-4.88196	1.72317e-05	2.89432	23344_at	0.00222991	23344	ESYT1
-0.391167	5.29441	-4.88103	1.72826e-05	2.89159	101928896_at	0.00222991	101928896	LOC101928896
-0.366469	9.70707	-4.87352	1.76995e-05	2.86951	6432_at	0.00225472	6432	SRSF7
0.432816	10.8822	4.87343	1.77048e-05	2.86923	10542_at	0.00225472	10542	LAMTOR5
-0.253341	6.94395	-4.86777	1.80255e-05	2.8526	9946_at	0.00228074	9946	CRYZL1
-0.892911	9.52978	-4.86308	1.82953e-05	2.83883	283663_at	0.00230005	283663	LINC00926
0.306689	12.8507	4.85549	1.87412e-05	2.81652	5836_at	0.0023411	5836	PYGL
0.397769	8.73314	4.85265	1.89108e-05	2.80817	211_at	0.00234733	211	ALAS1
-0.407674	9.38245	-4.84032	1.96642e-05	2.77198	55037_at	0.0024226	55037	PTCD3
-0.250978	12.1831	-4.83362	2.00863e-05	2.7523	23370_at	0.0024226	23370	ARHGEF18
-0.288678	11.2282	-4.83334	2.01041e-05	2.75148	22889_at	0.0024226	22889	KHDC4
0.281989	10.2852	4.83064	2.02768e-05	2.74356	26277_at	0.0024226	26277	TINF2
0.690442	9.64931	4.83062	2.0278e-05	2.7435	9605_at	0.0024226	9605	VPS9D1
-0.41453	10.6099	-4.82665	2.05345e-05	2.73186	7267_at	0.0024226	7267	TTC3
0.568831	9.82516	4.82596	2.05792e-05	2.72984	6604_at	0.0024226	6604	SMARCD3
0.413758	8.11419	4.82405	2.07041e-05	2.72424	168455_at	0.0024226	168455	CCDC71L
1.03086	7.66013	4.82402	2.0706e-05	2.72415	28442_at	0.0024226	28442	IGHV3-23
-0.35006	9.86119	-4.8227	2.07929e-05	2.72027	26039_at	0.0024226	26039	SS18L1
-0.692504	8.50375	-4.82144	2.0876e-05	2.71658	5217_at	0.0024226	5217	PFN2
-0.262667	9.6952	-4.81712	2.11634e-05	2.70391	3313_at	0.00243209	3313	HSPA9
0.357322	10.102	4.81649	2.12057e-05	2.70206	4520_at	0.00243209	4520	MTF1
0.19077	4.66279	4.81	2.16462e-05	2.68302	6543_at	0.00246644	6543	SLC8A2
-0.321876	7.16936	-4.80839	2.17567e-05	2.6783	101929569_at	0.00246644	101929569	NA
0.340967	10.5898	4.80611	2.19139e-05	2.67163	51292_at	0.00246997	51292	GMPR2
-0.341716	6.41683	-4.80015	2.23313e-05	2.65416	85865_at	0.00250264	85865	GTPBP10
0.420349	8.56193	4.79366	2.27944e-05	2.63514	51279_at	0.00252811	51279	C1RL
-0.226338	11.3494	-4.79335	2.28164e-05	2.63425	10949_at	0.00252811	10949	HNRNPA0
-0.3112	8.85951	-4.79084	2.29982e-05	2.6269	23002_at	0.00253393	23002	DAAM1
-0.642505	6.2892	-4.78783	2.32182e-05	2.61808	8910_at	0.00253716	8910	SGCE
0.433047	8.11197	4.78223	2.36329e-05	2.60168	5226_at	0.00253716	5226	PGD
-0.43167	11.1967	-4.7819	2.3658e-05	2.6007	81539_at	0.00253716	81539	SLC38A1
0.586622	10.6162	4.78014	2.37898e-05	2.59555	84674_at	0.00253716	84674	CARD6
0.522778	10.2327	4.77917	2.38632e-05	2.5927	64218_at	0.00253716	64218	SEMA4A
0.335907	12.7374	4.77802	2.39496e-05	2.58936	4689_at	0.00253716	4689	NCF4
0.455732	11.5933	4.77766	2.39767e-05	2.58831	25824_at	0.00253716	25824	PRDX5
0.24337	4.28717	4.77579	2.41195e-05	2.58281	723809_at	0.00253716	723809	LHFPL3-AS2
-0.787278	6.8816	-4.77407	2.42508e-05	2.57778	5244_at	0.00253716	5244	ABCB4
0.959858	8.85523	4.77294	2.4337e-05	2.5745	26270_at	0.00253716	26270	FBXO6
0.278022	9.98895	4.77147	2.44505e-05	2.57018	5571_at	0.00253716	5571	PRKAG1
0.573764	10.017	4.76793	2.47257e-05	2.55982	64101_at	0.00255221	64101	LRRC4
0.382271	8.75199	4.75931	2.54077e-05	2.53462	51371_at	0.00260888	51371	POMP
0.439951	10.5283	4.75744	2.55582e-05	2.52915	4001_at	0.00261066	4001	LMNB1
-0.403354	7.95757	-4.75333	2.58927e-05	2.51711	79918_at	0.00262433	79918	SETD6
-0.2495	7.67286	-4.75119	2.60677e-05	2.51087	10432_at	0.00262433	10432	RBM14
0.479209	10.9748	4.75088	2.60934e-05	2.50996	133_at	0.00262433	133	ADM
0.287191	4.81204	4.74471	2.66063e-05	2.49194	85009_at	0.00265024	85009	MGC16025
-0.726325	8.94366	-4.74454	2.66213e-05	2.49142	55024_at	0.00265024	55024	BANK1
-0.383978	9.87307	-4.7401	2.69969e-05	2.47844	80063_at	0.00267405	80063	ATF7IP2
1.10257	8.40656	4.73225	2.76737e-05	2.45551	79623_at	0.00272732	79623	GALNT14
0.395226	7.04187	4.72881	2.7975e-05	2.44549	92960_at	0.00273073	92960	PEX11G
0.808992	12.2234	4.72868	2.79868e-05	2.4451	6283_at	0.00273073	6283	S100A12
0.743017	9.17785	4.72354	2.8444e-05	2.4301	84255_at	0.00275207	84255	SLC37A3
-0.667514	5.94316	-4.71848	2.89013e-05	2.41533	140678_at	0.00275207	140678	MLLT10P1
0.304311	9.00395	4.71758	2.8984e-05	2.41268	79587_at	0.00275207	79587	CARS2
-0.338737	6.27514	-4.71657	2.90759e-05	2.40975	339500_at	0.00275207	339500	ZNF678
0.512805	10.9038	4.71657	2.9076e-05	2.40975	10211_at	0.00275207	10211	FLOT1
0.187296	5.93782	4.71627	2.91031e-05	2.40889	100129271_at	0.00275207	100129271	C1orf68
0.466013	7.4264	4.71535	2.91878e-05	2.4062	9489_at	0.00275207	9489	PGS1
-0.619468	7.39087	-4.71206	2.94926e-05	2.39658	3800_at	0.00276487	3800	KIF5C
-0.697477	7.58038	-4.71084	2.96055e-05	2.39304	57571_at	0.00276487	57571	CARNS1
0.68929	7.72037	4.70603	3.00575e-05	2.37901	100130100_at	0.00279378	100130100	NA
-0.400393	9.06484	-4.70171	3.04693e-05	2.36642	93058_at	0.0028187	93058	COQ10A
-0.328152	9.52133	-4.69308	3.13096e-05	2.34123	6526_at	0.00288284	6526	SLC5A3
-0.425631	10.9707	-4.68891	3.17228e-05	2.32909	93622_at	0.00290724	93622	LOC93622
0.519835	8.4599	4.685	3.21161e-05	2.31769	3717_at	0.00292958	3717	JAK2
0.579449	7.88404	4.68043	3.25812e-05	2.30438	101928513_at	0.00295826	101928513	CATIP-AS1
0.686873	9.5425	4.67363	3.3286e-05	2.28457	222487_at	0.0029946	222487	ADGRG3
1.06511	7.50523	4.67306	3.33454e-05	2.28292	660_at	0.0029946	660	BMX
-0.622908	7.86458	-4.67216	3.34396e-05	2.28031	84503_at	0.0029946	84503	ZNF527
0.563591	8.33492	4.6669	3.39981e-05	2.26498	10745_at	0.00303077	10745	PHTF1
0.458667	11.4228	4.66541	3.41572e-05	2.26066	2647_at	0.00303118	2647	BLOC1S1
-0.588274	7.19773	-4.65891	3.48631e-05	2.24173	2043_at	0.00306374	2043	EPHA4
0.610232	9.85318	4.65864	3.48924e-05	2.24095	23569_at	0.00306374	23569	PADI4
0.349343	7.3035	4.65772	3.49928e-05	2.23829	9435_at	0.00306374	9435	CHST2
0.596715	9.55148	4.64856	3.60154e-05	2.21163	23001_at	0.00313926	23001	WDFY3
-0.522167	8.52222	-4.64359	3.65824e-05	2.19718	730051_at	0.00315392	730051	ZNF814
-0.354584	6.28667	-4.64326	3.66193e-05	2.19624	284307_at	0.00315392	284307	ZIK1
-0.37542	7.00792	-4.64265	3.66898e-05	2.19447	8573_at	0.00315392	8573	CASK
0.431863	10.735	4.64013	3.69812e-05	2.18714	80216_at	0.00315392	80216	ALPK1
-0.544857	8.71509	-4.64008	3.69877e-05	2.18698	7637_at	0.00315392	7637	ZNF84
-0.416929	8.85905	-4.63229	3.79034e-05	2.16435	284023_at	0.00321802	284023	RNF227
-0.534601	6.92123	-4.62786	3.84347e-05	2.15147	101929340_at	0.00323743	101929340	LOC101929340
0.414319	6.41763	4.6273	3.85021e-05	2.14985	58484_at	0.00323743	58484	NLRC4
0.692717	9.45521	4.62626	3.86274e-05	2.14685	23095_at	0.00323743	23095	KIF1B
-0.227628	9.59742	-4.62276	3.90546e-05	2.13667	84991_at	0.00325932	84991	RBM17
-0.38159	8.18897	-4.61804	3.96371e-05	2.12297	23306_at	0.00329391	23306	NEMP1
-0.310093	9.58268	-4.61331	4.02293e-05	2.10925	654434_at	0.00332802	654434	SNHG20
-0.239304	9.19321	-4.61206	4.03869e-05	2.10563	148867_at	0.00332802	148867	SLC30A7
-0.441102	7.85702	-4.61049	4.05863e-05	2.10107	11278_at	0.00333045	11278	KLF12
-0.226323	8.46755	-4.60755	4.09634e-05	2.09252	84245_at	0.00333814	84245	MRI1
0.325478	11.2431	4.6071	4.10204e-05	2.09123	5873_at	0.00333814	5873	RAB27A
-0.323743	7.86145	-4.60073	4.18478e-05	2.07276	9659_at	0.0033914	9659	PDE4DIP
-0.301771	5.13706	-4.58627	4.37882e-05	2.03083	83595_at	0.00351997	83595	SOX7
0.295025	11.0481	4.58623	4.37932e-05	2.03072	6390_at	0.00351997	6390	SDHB
0.566774	10.6061	4.58409	4.40877e-05	2.02452	7295_at	0.00352014	7295	TXN
-0.434913	5.09359	-4.58361	4.41544e-05	2.02313	1285_at	0.00352014	1285	COL4A3
0.501578	10.3621	4.5774	4.50216e-05	2.00513	152007_at	0.00355101	152007	GLIPR2
-0.405733	8.14812	-4.57527	4.53223e-05	1.99898	55706_at	0.00355101	55706	NDC1
0.240338	4.63299	4.57324	4.56108e-05	1.99311	3756_at	0.00355101	3756	KCNH1
-0.386705	7.59991	-4.57294	4.56546e-05	1.99222	57728_at	0.00355101	57728	WDR19
0.496903	7.06562	4.57272	4.56848e-05	1.99161	9537_at	0.00355101	9537	TP53I11
-0.503915	7.0164	-4.57197	4.57933e-05	1.98941	83544_at	0.00355101	83544	DNAL1
-0.257135	11.74	-4.57046	4.60092e-05	1.98506	84678_at	0.00355101	84678	KDM2B
0.37312	12.2575	4.57039	4.60192e-05	1.98486	9334_at	0.00355101	9334	B4GALT5
-0.563745	9.16543	-4.56892	4.62321e-05	1.98059	23461_at	0.00355101	23461	ABCA5
0.17319	4.84736	4.56715	4.64891e-05	1.97547	3782_at	0.00355101	3782	KCNN3
-0.357019	11.5771	-4.56685	4.65332e-05	1.97459	3394_at	0.00355101	3394	IRF8
0.301351	8.14594	4.56404	4.6944e-05	1.96646	2870_at	0.00356847	2870	GRK6
0.326167	9.40926	4.55915	4.7667e-05	1.95233	5165_at	0.00360235	5165	PDK3
0.778967	5.18592	4.55834	4.77886e-05	1.94997	55301_at	0.00360235	55301	OLAH
-0.450849	10.39	-4.55732	4.79407e-05	1.94703	340152_at	0.00360235	340152	ZC3H12D
0.513638	9.36415	4.55545	4.82213e-05	1.94164	240_at	0.0036096	240	ALOX5
-0.406514	6.47507	-4.55067	4.89477e-05	1.92781	162972_at	0.00364601	162972	ZNF550
0.478822	8.48967	4.54981	4.90795e-05	1.92532	3557_at	0.00364601	3557	IL1RN
-0.318783	7.81825	-4.54109	5.04362e-05	1.90011	8658_at	0.00370396	8658	TNKS
0.332594	9.52857	4.53716	5.10596e-05	1.88875	57186_at	0.00370396	57186	RALGAPA2
-0.232892	6.28825	-4.53713	5.10632e-05	1.88868	57335_at	0.00370396	57335	ZNF286A
-0.424925	5.93697	-4.5366	5.11483e-05	1.88714	91120_at	0.00370396	91120	ZNF682
-0.33648	6.92841	-4.53649	5.11659e-05	1.88682	55814_at	0.00370396	55814	BDP1
-0.389387	7.48248	-4.53643	5.11758e-05	1.88665	23252_at	0.00370396	23252	OTUD3
0.715328	6.89609	4.53639	5.11815e-05	1.88654	28395_at	0.00370396	28395	IGHV4-34
-0.47547	9.59479	-4.53509	5.13897e-05	1.88279	5287_at	0.00370535	5287	PIK3C2B
0.78594	9.06715	4.53314	5.1704e-05	1.87715	3101_at	0.00371435	3101	HK3
0.436857	8.09808	4.53012	5.21945e-05	1.86842	8576_at	0.00372467	8576	STK16
-0.186823	12.5806	-4.52992	5.22274e-05	1.86784	54915_at	0.00372467	54915	YTHDF1
-0.382814	9.48551	-4.52512	5.30148e-05	1.854	157247_at	0.00376712	157247	NA
0.344507	10.4483	4.51923	5.39993e-05	1.83699	51317_at	0.00382267	51317	PHF21A
-0.363296	6.07371	-4.51733	5.4321e-05	1.8315	23348_at	0.00382267	23348	DOCK9
-0.412186	10.2525	-4.51589	5.45656e-05	1.82735	8481_at	0.00382267	8481	OFD1
-0.636834	8.13388	-4.51474	5.47605e-05	1.82405	10863_at	0.00382267	10863	ADAM28
-0.319004	10.4571	-4.51468	5.47711e-05	1.82387	100272147_at	0.00382267	100272147	CMC4
0.29818	11.1023	4.51325	5.50165e-05	1.81974	23765_at	0.00382618	23765	IL17RA
0.452175	12.1489	4.51099	5.54061e-05	1.81322	4778_at	0.00383966	4778	NFE2
-0.338849	6.99533	-4.50788	5.59454e-05	1.80426	7259_at	0.00385719	7259	TSPYL1
-0.510418	10.6295	-4.50679	5.61366e-05	1.80111	11009_at	0.00385719	11009	IL24
-0.357425	6.2568	-4.50615	5.6249e-05	1.79926	10207_at	0.00385719	10207	PATJ
0.474218	11.908	4.50234	5.69215e-05	1.78827	3566_at	0.00388186	3566	IL4R
-0.574256	6.78337	-4.50187	5.70047e-05	1.78692	84911_at	0.00388186	84911	ZNF382
-0.241273	5.88446	-4.49674	5.7924e-05	1.77213	202052_at	0.00393081	202052	DNAJC18
0.50835	7.64564	4.49386	5.8445e-05	1.76386	5447_at	0.00395249	5447	POR
0.504348	3.9968	4.4878	5.95591e-05	1.7464	5617_at	0.00401399	5617	PRL
1.21228	7.99821	4.48548	5.99917e-05	1.73971	28793_at	0.00402602	28793	IGLV3-25
0.35243	7.12397	4.48329	6.0403e-05	1.7334	28457_at	0.00402602	28457	IGHV2-5
0.455553	7.60045	4.48323	6.04134e-05	1.73324	6253_at	0.00402602	6253	RTN2
-0.409472	8.04522	-4.48116	6.08041e-05	1.72728	11146_at	0.00402602	11146	GLMN
-0.389897	11.1916	-4.47922	6.11735e-05	1.72168	23435_at	0.00402602	23435	TARDBP
-0.417452	9.39085	-4.47866	6.12809e-05	1.72006	157285_at	0.00402602	157285	PRAG1
1.16683	7.11522	4.47681	6.16344e-05	1.71475	28451_at	0.00402602	28451	IGHV3-9
0.426491	8.41605	4.47616	6.17595e-05	1.71287	79671_at	0.00402602	79671	NLRX1
1.04347	6.34447	4.47579	6.18304e-05	1.71181	100505702_at	0.00402602	100505702	LINC01094
-0.51604	7.7628	-4.47411	6.21535e-05	1.707	152137_at	0.00402602	152137	CCDC50
-0.515534	5.81812	-4.47392	6.21914e-05	1.70643	100507034_at	0.00402602	100507034	PITRM1-AS1
-0.337459	6.84024	-4.47387	6.22009e-05	1.70629	8975_at	0.00402602	8975	USP13
-0.279997	7.59861	-4.4726	6.24482e-05	1.70262	79707_at	0.00402873	79707	NOL9
0.310106	12.7952	4.46817	6.33151e-05	1.68988	8519_at	0.00407126	8519	IFITM1
-0.372528	6.65709	-4.46191	6.45599e-05	1.67189	9497_at	0.00413774	9497	SLC4A7
-0.527844	8.92949	-4.4592	6.51057e-05	1.66411	84436_at	0.00415913	84436	ZNF528
0.514177	10.8475	4.45339	6.62931e-05	1.64741	6398_at	0.00422124	6398	SECTM1
-0.556445	7.12324	-4.45163	6.66575e-05	1.64235	7163_at	0.00422251	7163	TPD52
-0.390741	10.1057	-4.45121	6.67438e-05	1.64115	9806_at	0.00422251	9806	SPOCK2
-0.321825	8.94368	-4.44927	6.7149e-05	1.63556	4820_at	0.00423449	4820	NKTR
-0.226189	4.91742	-4.44609	6.78145e-05	1.62645	51384_at	0.00426275	51384	WNT16
-0.272246	8.18991	-4.44473	6.81026e-05	1.62253	130916_at	0.00426718	130916	MTERF4
-0.661685	10.2374	-4.44265	6.85445e-05	1.61656	27075_at	0.00428119	27075	TSPAN13
-0.304701	9.87384	-4.4399	6.91331e-05	1.60866	85028_at	0.00430425	85028	SNHG12
-0.579349	7.21032	-4.43811	6.95178e-05	1.60353	5243_at	0.0043145	5243	ABCB1
-0.191146	10.4884	-4.43648	6.98717e-05	1.59884	79893_at	0.00432279	79893	GGNBP2
-0.297774	10.5536	-4.434	7.04112e-05	1.59173	22863_at	0.00434246	22863	ATG14
0.352941	10.9486	4.43084	7.11054e-05	1.58267	10383_at	0.00437153	10383	TUBB4B
0.439244	9.46662	4.42874	7.15699e-05	1.57665	64778_at	0.00438634	64778	FNDC3B
-0.234409	5.20569	-4.42708	7.19413e-05	1.57187	92285_at	0.00439537	92285	ZNF585B
-0.549415	8.34482	-4.42557	7.22788e-05	1.56755	5463_at	0.00439572	5463	POU6F1
-0.17243	9.98938	-4.42505	7.23953e-05	1.56606	80314_at	0.00439572	80314	EPC1
-0.245612	11.1706	-4.42331	7.27874e-05	1.56107	23394_at	0.00440589	23394	ADNP
0.321638	10.771	4.41643	7.43594e-05	1.54133	5236_at	0.00448719	5236	PGM1
0.261284	12.8552	4.41428	7.48557e-05	1.53519	366_at	0.00450104	366	AQP9
-0.321313	9.29249	-4.41346	7.50479e-05	1.53282	10128_at	0.00450104	10128	LRPPRC
-0.669024	6.81429	-4.40951	7.59712e-05	1.52153	9767_at	0.00453222	9767	JADE3
1.0062	9.53543	4.40926	7.60299e-05	1.52081	338339_at	0.00453222	338339	CLEC4D
-0.274897	9.3858	-4.40682	7.66095e-05	1.5138	22929_at	0.00455085	22929	SEPHS1
0.301006	8.96546	4.40599	7.68067e-05	1.51143	1810_at	0.00455085	1810	DR1
0.304702	7.86199	4.40423	7.72274e-05	1.50638	63943_at	0.00455631	63943	FKBPL
0.390666	10.0725	4.4034	7.74247e-05	1.50402	4082_at	0.00455631	4082	MARCKS
0.333632	8.34723	4.40202	7.77579e-05	1.50006	84885_at	0.00455631	84885	ZDHHC12
-0.399119	8.23605	-4.40116	7.79641e-05	1.49761	100505549_at	0.00455631	100505549	LOC100505549
0.433355	10.3296	4.40074	7.80663e-05	1.4964	55062_at	0.00455631	55062	WIPI1
-0.347945	7.79507	-4.39966	7.8328e-05	1.49331	10000_at	0.00455631	10000	AKT3
-0.231191	8.58389	-4.39853	7.86022e-05	1.49008	128077_at	0.00455631	128077	LIX1L
-0.743374	9.43545	-4.39737	7.88868e-05	1.48675	933_at	0.00455631	933	CD22
-0.504821	6.30202	-4.39507	7.94509e-05	1.48017	100129196_at	0.00455631	100129196	MATN1-AS1
-0.644231	6.04867	-4.3949	7.94921e-05	1.47969	285972_at	0.00455631	285972	LINC00996
-0.33633	7.91056	-4.39478	7.95222e-05	1.47934	120227_at	0.00455631	120227	CYP2R1
-0.254805	11.0296	-4.39411	7.96866e-05	1.47743	54802_at	0.00455631	54802	TRIT1
0.269955	6.56276	4.39069	8.05371e-05	1.46763	101928707_at	0.00457894	101928707	CD2BP2-DT
-0.222578	7.4661	-4.39064	8.05494e-05	1.46749	23155_at	0.00457894	23155	CLCC1
0.599835	9.22137	4.38736	8.13708e-05	1.45812	4709_at	0.00461226	4709	NDUFB3
-0.260516	6.95529	-4.38632	8.16328e-05	1.45515	81790_at	0.00461378	81790	RNF170
-0.524097	6.17549	-4.38352	8.23437e-05	1.44714	124535_at	0.00464059	124535	HSF5
-0.53783	7.09983	-4.38091	8.30115e-05	1.43968	55733_at	0.00466482	55733	HHAT
1.18673	8.67363	4.37829	8.36884e-05	1.43219	116071_at	0.00468286	116071	BATF2
-0.631214	10.1717	-4.37679	8.40782e-05	1.42789	55769_at	0.00468286	55769	ZNF83
-0.405247	7.10172	-4.37668	8.41059e-05	1.42759	940_at	0.00468286	940	CD28
-0.309373	9.24955	-4.37599	8.42877e-05	1.4256	203522_at	0.00468286	203522	INTS6L
-0.5036	7.39995	-4.37277	8.51308e-05	1.41641	90075_at	0.00470012	90075	ZNF30
-0.306315	8.22641	-4.37275	8.51351e-05	1.41636	4649_at	0.00470012	4649	MYO9A
-0.350138	9.62117	-4.37206	8.53174e-05	1.41439	8880_at	0.00470012	8880	FUBP1
-0.304854	9.12273	-4.36802	8.63903e-05	1.40285	4931_at	0.00472011	4931	NVL
1.08498	4.93564	4.36733	8.65747e-05	1.40088	100506229_at	0.00472011	100506229	LINC01093
-0.239659	10.5819	-4.36724	8.66007e-05	1.4006	55608_at	0.00472011	55608	ANKRD10
1.08003	7.54693	4.36708	8.66428e-05	1.40015	28778_at	0.00472011	28778	IGLV6-57
-0.353907	9.98869	-4.36511	8.71723e-05	1.39453	55250_at	0.0047358	55250	ELP2
-0.474464	9.2575	-4.36184	8.80595e-05	1.38518	2625_at	0.00477078	2625	GATA3
-0.395889	9.3757	-4.35934	8.8741e-05	1.37806	4063_at	0.00479446	4063	LY9
-0.465769	7.81452	-4.35713	8.93506e-05	1.37174	7574_at	0.00481413	7574	ZNF26
1.44714	5.91472	4.35607	8.96428e-05	1.36873	28781_at	0.00481664	28781	IGLV5-45
0.315307	13.2668	4.35223	9.07129e-05	1.35778	6280_at	0.00486082	6280	S100A9
-0.46647	5.72241	-4.34972	9.14193e-05	1.35062	57562_at	0.00488533	57562	CEP126
0.224163	12.4435	4.34789	9.19379e-05	1.34539	4615_at	0.00489969	4615	MYD88
-0.375564	8.2173	-4.34538	9.26536e-05	1.33824	79677_at	0.0049011	79677	SMC6
-0.432848	6.53905	-4.34423	9.29842e-05	1.33495	26226_at	0.0049011	26226	FBXW4P1
0.321934	6.98024	4.34376	9.31183e-05	1.33362	8996_at	0.0049011	8996	NOL3
-0.3263	7.38136	-4.34278	9.34014e-05	1.33082	10220_at	0.0049011	10220	GDF11
-0.528901	4.73996	-4.34183	9.36755e-05	1.32811	80108_at	0.0049011	80108	ZFP2
1.04798	9.37034	4.3418	9.36839e-05	1.32803	383_at	0.0049011	383	ARG1
0.32936	6.15328	4.34097	9.39263e-05	1.32565	54979_at	0.0049011	54979	PLAAT2
-0.299134	7.39311	-4.34084	9.39637e-05	1.32528	64434_at	0.0049011	64434	NOM1
0.3255	10.4367	4.33896	9.45111e-05	1.31992	5594_at	0.00491658	5594	MAPK1
-0.299194	7.72992	-4.33371	9.60557e-05	1.30496	64430_at	0.00496965	64430	PCNX4
0.436474	5.64463	4.33312	9.62305e-05	1.30328	777_at	0.00496965	777	CACNA1E
-0.275396	5.9798	-4.33291	9.62915e-05	1.30269	55345_at	0.00496965	55345	ZGRF1
0.287332	12.5041	4.32742	9.79369e-05	1.28706	57136_at	0.0050366	57136	APMAP
0.432706	10.3289	4.32582	9.84211e-05	1.2825	51657_at	0.0050366	51657	STYXL1
-0.265398	9.71939	-4.32568	9.84649e-05	1.28209	10455_at	0.0050366	10455	ECI2
0.739207	9.12673	4.32518	9.86158e-05	1.28068	27284_at	0.0050366	27284	SULT1B1
-0.394564	8.77747	-4.32404	9.89648e-05	1.27742	23014_at	0.00504129	23014	FBXO21
0.253339	12.5795	4.31761	0.000100947	1.25913	146225_at	0.00512737	146225	CMTM2
-0.487795	8.6876	-4.31687	0.000101177	1.25702	55422_at	0.00512737	55422	ZNF331
-0.582597	8.73646	-4.31312	0.000102353	1.24635	9737_at	0.00516184	9737	GPRASP1
0.344244	6.13354	4.31277	0.000102465	1.24535	23457_at	0.00516184	23457	ABCB9
-0.740758	7.57257	-4.31123	0.000102952	1.24097	26228_at	0.00516184	26228	STAP1
-0.502496	6.76096	-4.31087	0.000103067	1.23994	84293_at	0.00516184	84293	PRXL2A
0.400416	6.83007	4.30965	0.000103455	1.23647	246329_at	0.00516184	246329	STAC3
-0.561832	7.6953	-4.3094	0.000103536	1.23576	11127_at	0.00516184	11127	KIF3A
-0.501366	8.66711	-4.30888	0.0001037	1.23429	97_at	0.00516184	97	ACYP1
0.339193	7.0623	4.30522	0.000104877	1.22388	84875_at	0.00520719	84875	PARP10
-0.689402	6.62112	-4.30426	0.000105189	1.22114	26974_at	0.00520951	26974	ZNF285
-0.468943	9.74247	-4.30022	0.000106504	1.20967	9882_at	0.00526137	9882	TBC1D4
-0.380193	12.0283	-4.29898	0.000106911	1.20616	3983_at	0.00526821	3983	ABLIM1
0.414076	8.26135	4.29765	0.00010735	1.20238	64651_at	0.00527654	64651	CSRNP1
-0.317874	11.7219	-4.29679	0.000107635	1.19993	27316_at	0.00527735	27316	RBMX
-0.33164	7.10893	-4.29504	0.000108219	1.19494	133308_at	0.00528922	133308	SLC9B2
0.350123	10.0606	4.29444	0.000108417	1.19326	9341_at	0.00528922	9341	VAMP3
0.410035	8.02604	4.29317	0.000108844	1.18963	2730_at	0.00529688	2730	GCLM
0.350647	8.18339	4.29102	0.000109566	1.18353	148932_at	0.00531883	148932	MOB3C
-0.403453	6.83957	-4.28956	0.000110059	1.17939	23142_at	0.00532344	23142	DCUN1D4
-0.210763	10.9171	-4.28913	0.000110204	1.17818	93643_at	0.00532344	93643	TJAP1
2.3151	8.02701	4.28788	0.000110629	1.17462	57126_at	0.00532434	57126	CD177
-0.332633	7.72108	-4.28742	0.000110787	1.1733	5928_at	0.00532434	5928	RBBP4
-0.283331	10.2418	-4.28669	0.000111037	1.17123	23518_at	0.00532434	23518	R3HDM1
0.334025	7.64948	4.27996	0.000113357	1.15215	28396_at	0.00542234	28396	IGHV4-31
0.860526	7.64681	4.27846	0.000113882	1.14789	1824_at	0.00542595	1824	DSC2
-0.464044	7.98094	-4.27767	0.00011416	1.14565	407975_at	0.00542595	407975	MIR17HG
0.568496	4.59291	4.27738	0.000114263	1.14482	28409_at	0.00542595	28409	IGHV3-73
-0.749308	6.01949	-4.27589	0.000114788	1.14058	57677_at	0.00543773	57677	ZFP14
0.31217	9.96085	4.27084	0.000116581	1.12629	7920_at	0.00550938	7920	ABHD16A
-0.207875	12.6149	-4.26636	0.000118201	1.11357	286530_at	0.00555213	286530	P2RY8
0.331348	6.87317	4.26613	0.000118282	1.11293	440836_at	0.00555213	440836	ODF3B
-0.198399	8.44725	-4.26599	0.000118335	1.11252	3192_at	0.00555213	3192	HNRNPU
-0.392712	9.6838	-4.26505	0.000118676	1.10986	1677_at	0.00555485	1677	DFFB
0.630051	9.19551	4.26286	0.000119478	1.10365	10791_at	0.00557907	10791	VAMP5
-0.346446	7.58144	-4.26048	0.000120353	1.09692	134637_at	0.00559603	134637	ADAT2
-0.594367	7.57401	-4.25956	0.000120695	1.09431	101929760_at	0.00559603	101929760	PIK3IP1-AS1
-0.377811	6.90745	-4.25955	0.000120698	1.09429	92979_at	0.00559603	92979	MARCHF9
0.458231	10.9298	4.25731	0.000121531	1.08794	2896_at	0.00559773	2896	GRN
0.333494	8.871	4.25721	0.000121569	1.08765	528_at	0.00559773	528	ATP6V1C1
0.374297	7.98957	4.25715	0.00012159	1.08749	140465_at	0.00559773	140465	MYL6B
-0.280739	5.85737	-4.25511	0.000122356	1.0817	3899_at	0.00561978	3899	AFF3
0.56476	8.96942	4.2539	0.00012281	1.07829	114876_at	0.00562746	114876	OSBPL1A
-0.441935	6.16589	-4.25284	0.000123211	1.07529	56052_at	0.00563265	56052	ALG1
0.332643	11.2546	4.25019	0.00012422	1.06777	2495_at	0.00566557	2495	FTH1
0.442252	10.7337	4.24906	0.00012465	1.06458	54331_at	0.00567081	54331	GNG2
-0.295236	9.30148	-4.24837	0.000124913	1.06264	23341_at	0.00567081	23341	DNAJC16
-0.219796	10.119	-4.24542	0.000126051	1.05427	26135_at	0.0057021	26135	SERBP1
0.311786	11.9896	4.24472	0.000126322	1.05229	6993_at	0.0057021	6993	DYNLT1
-0.240645	7.92465	-4.24433	0.000126474	1.05118	57542_at	0.0057021	57542	KLHL42
0.453521	9.79412	4.24274	0.000127091	1.0467	140739_at	0.00570733	140739	UBE2F
-0.438966	8.95955	-4.24087	0.000127821	1.04142	9975_at	0.00570733	9975	NR1D2
0.442937	9.59476	4.2407	0.000127891	1.04091	9517_at	0.00570733	9517	SPTLC2
-0.262369	7.86141	-4.24035	0.000128026	1.03994	1994_at	0.00570733	1994	ELAVL1
-0.259293	8.45028	-4.24019	0.00012809	1.03948	10927_at	0.00570733	10927	SPIN1
0.381038	11.0231	4.23956	0.000128336	1.03771	80851_at	0.00570733	80851	SH3BP5L
-0.322666	7.47874	-4.23648	0.000129556	1.02898	64864_at	0.00574855	64864	RFX7
-0.589944	6.10723	-4.2338	0.000130624	1.02142	9015_at	0.00578282	9015	TAF1A
0.370837	11.8003	4.23277	0.000131039	1.01849	8743_at	0.00578363	8743	TNFSF10
-0.317115	8.09575	-4.23229	0.000131232	1.01714	256471_at	0.00578363	256471	MFSD8
0.66613	9.16005	4.23089	0.000131795	1.01319	5608_at	0.00578517	5608	MAP2K6
0.480968	10.5747	4.23051	0.000131948	1.01212	83666_at	0.00578517	83666	PARP9
-0.416355	8.27004	-4.23001	0.000132152	1.0107	202781_at	0.00578517	202781	PAXIP1-AS1
-0.215086	7.89993	-4.22786	0.000133023	1.00464	8874_at	0.00581037	8874	ARHGEF7
-0.461075	6.54421	-4.22697	0.000133389	1.00211	57678_at	0.00581341	57678	GPAM
-0.396781	7.89782	-4.22504	0.000134181	0.996652	84306_at	0.00582577	84306	PDCD2L
0.363045	6.52609	4.22483	0.000134267	0.996061	347735_at	0.00582577	347735	SERINC2
-0.590878	6.715	-4.22315	0.00013496	0.991315	154796_at	0.00583752	154796	AMOT
-0.230685	9.38126	-4.22273	0.000135133	0.990135	2802_at	0.00583752	2802	GOLGA3
0.295223	6.50178	4.21987	0.00013632	0.982074	5148_at	0.0058601	5148	PDE6G
0.335369	10.2271	4.2193	0.000136561	0.98045	84790_at	0.0058601	84790	TUBA1C
-0.371607	9.72564	-4.2187	0.00013681	0.97877	283267_at	0.0058601	283267	LINC00294
-0.435201	8.80394	-4.21861	0.000136851	0.97849	814_at	0.0058601	814	CAMK4
0.671654	10.1377	4.21675	0.000137629	0.973264	9997_at	0.00587763	9997	SCO2
-0.372481	11.3463	-4.21621	0.00013786	0.971721	158257_at	0.00587763	158257	LINC02603
-0.215097	6.14769	-4.21428	0.000138677	0.966274	23598_at	0.00589768	23598	PATZ1
0.401174	6.78247	4.21285	0.000139283	0.962256	388886_at	0.00589768	388886	LRRC75B
-0.57866	9.27858	-4.2125	0.000139434	0.961256	54482_at	0.00589768	54482	TRMT13
0.310829	6.00589	4.21227	0.000139533	0.960604	57477_at	0.00589768	57477	SHROOM4
-0.271728	9.73424	-4.20972	0.000140627	0.953409	81669_at	0.00591902	81669	CCNL2
-0.25464	8.0424	-4.20883	0.000141011	0.950892	23195_at	0.00591902	23195	MDN1
-0.431896	6.25401	-4.20838	0.000141203	0.949639	25914_at	0.00591902	25914	RTTN
0.183882	4.10742	4.20794	0.000141396	0.94838	10881_at	0.00591902	10881	ACTL7A
-0.426111	9.2513	-4.20759	0.000141547	0.947397	54700_at	0.00591902	54700	RRN3
0.970581	7.73652	4.19943	0.000145124	0.924398	122402_at	0.00602508	122402	TDRD9
0.474807	8.45308	4.19879	0.000145408	0.922596	1032_at	0.00602508	1032	CDKN2D
-0.157622	12.5946	-4.19838	0.00014559	0.921445	10904_at	0.00602508	10904	BLCAP
0.292733	10.76	4.19772	0.000145886	0.919572	27249_at	0.00602508	27249	MMADHC
0.631856	6.05976	4.19722	0.000146111	0.918156	51207_at	0.00602508	51207	DUSP13
-0.348596	7.48015	-4.19699	0.000146214	0.917507	345778_at	0.00602508	345778	MTX3
-0.338192	7.15518	-4.19694	0.000146234	0.91738	114884_at	0.00602508	114884	OSBPL10
-0.696963	5.57426	-4.19395	0.000147578	0.908947	3075_at	0.00606773	3075	CFH
-0.251441	9.31582	-4.1928	0.000148095	0.905726	51520_at	0.00607357	51520	LARS1
0.323535	12.3726	4.19214	0.000148398	0.903842	7076_at	0.00607357	7076	TIMP1
0.417718	5.721	4.19158	0.000148649	0.902283	23329_at	0.00607357	23329	TBC1D30
0.274521	12.5568	4.18812	0.000150232	0.892526	199_at	0.00612258	199	AIF1
-0.383132	7.75881	-4.18759	0.000150473	0.891048	56242_at	0.00612258	56242	ZNF253
-0.403875	9.07282	-4.18632	0.00015106	0.88746	51149_at	0.00613374	51149	MRNIP
0.3602	11.8293	4.18532	0.000151522	0.884652	91351_at	0.00613976	91351	DDX60L
0.634139	6.72069	4.18445	0.000151926	0.882196	712_at	0.00614345	712	C1QA
-0.353674	8.11548	-4.18221	0.000152971	0.875882	7753_at	0.00617297	7753	ZNF202
0.87012	9.24398	4.18129	0.000153401	0.873296	28825_at	0.00617762	28825	IGLV1-40
0.336312	10.0094	4.18008	0.000153966	0.86991	10938_at	0.00618047	10938	EHD1
-0.213321	12.7599	-4.17977	0.000154116	0.869013	56910_at	0.00618047	56910	STARD7
-0.366989	9.45547	-4.17913	0.000154417	0.867212	26137_at	0.00618047	26137	ZBTB20
0.234748	11.1468	4.178	0.00015495	0.864039	2799_at	0.00618917	2799	GNS
0.505892	8.43324	4.17561	0.000156086	0.85731	4712_at	0.00622187	4712	NDUFB6
0.933324	9.74618	4.17361	0.00015704	0.851698	8638_at	0.00624041	8638	OASL
-0.340735	5.48048	-4.1733	0.000157188	0.850832	340554_at	0.00624041	340554	ZC3H12B
-0.347908	7.90095	-4.17141	0.000158099	0.845504	134430_at	0.00626393	134430	WDR36
-0.431909	7.22812	-4.16887	0.000159328	0.838371	26009_at	0.0062999	26009	ZZZ3
-0.222629	9.60466	-4.16479	0.000161328	0.826886	54737_at	0.00635141	54737	MPHOSPH8
-0.285174	11.4629	-4.16301	0.000162205	0.821892	284702_at	0.00635141	284702	NA
-0.293812	9.63463	-4.16268	0.000162369	0.820959	6877_at	0.00635141	6877	TAF5
-0.387614	5.79862	-4.1621	0.000162654	0.819343	2824_at	0.00635141	2824	GPM6B
-0.315516	9.42672	-4.16169	0.000162861	0.818174	113791_at	0.00635141	113791	PIK3IP1
0.497505	9.02402	4.16107	0.000163165	0.816453	8859_at	0.00635141	8859	STK19
-0.252496	7.10661	-4.16081	0.000163296	0.815717	9904_at	0.00635141	9904	RBM19
0.228284	6.24273	4.16055	0.000163423	0.814998	101927958_at	0.00635141	101927958	NA
-0.268438	7.73493	-4.16023	0.000163586	0.814083	7289_at	0.00635141	7289	TULP3
-0.613654	9.22215	-4.15956	0.00016392	0.812202	26751_at	0.00635141	26751	SH3YL1
0.409246	8.45571	4.15843	0.000164486	0.80903	60672_at	0.00635141	60672	MIIP
0.405445	8.91989	4.15791	0.000164747	0.807571	79650_at	0.00635141	79650	USB1
0.361648	9.86229	4.15772	0.000164841	0.807041	51465_at	0.00635141	51465	UBE2J1
-0.544063	10.3806	-4.15706	0.000165173	0.805191	4753_at	0.00635171	4753	NELL2
0.746094	10.6352	4.15357	0.00016694	0.79539	9447_at	0.00639838	9447	AIM2
-0.290841	5.10096	-4.15324	0.00016711	0.794453	55184_at	0.00639838	55184	DZANK1
0.632429	11.2948	4.15272	0.000167375	0.792995	978_at	0.00639838	978	CDA
-0.216134	8.77226	-4.1521	0.000167691	0.791255	79891_at	0.00639838	79891	ZNF671
0.520025	9.0838	4.15119	0.000168156	0.788705	10335_at	0.00640364	10335	MRVI1
-0.219002	9.60467	-4.15056	0.000168482	0.786922	2926_at	0.00640364	2926	GRSF1
-0.197195	4.06937	-4.14966	0.000168941	0.784419	6000_at	0.00640864	6000	RGS7
0.836432	4.60183	4.14732	0.000170153	0.777837	7101_at	0.00644215	7101	NR2E1
0.425114	6.15304	4.14648	0.000170589	0.775481	55507_at	0.00644621	55507	GPRC5D
0.412478	10.2574	4.14577	0.000170959	0.773484	5329_at	0.00644778	5329	PLAUR
-0.226318	10.5568	-4.1447	0.000171517	0.770482	147138_at	0.0064549	147138	TMC8
0.42873	9.73363	4.14415	0.000171806	0.768934	79660_at	0.0064549	79660	PPP1R3B
0.303868	8.33477	4.14128	0.000173311	0.760901	10245_at	0.0064975	10245	TIMM17B
-0.324755	5.56211	-4.14073	0.000173602	0.759355	140883_at	0.0064975	140883	ZNF280B
0.662401	6.82603	4.13884	0.000174605	0.754054	117144_at	0.00650666	117144	CATSPER1
-0.280851	9.94683	-4.1384	0.000174842	0.752804	7988_at	0.00650666	7988	ZNF212
-0.47427	7.78674	-4.13833	0.000174875	0.75263	27340_at	0.00650666	27340	UTP20
-0.32913	9.21885	-4.13777	0.000175174	0.751056	90673_at	0.00650666	90673	PPP1R3E
-0.403561	7.45554	-4.13694	0.000175619	0.748724	22847_at	0.00651084	22847	ZNF507
0.253546	11.4397	4.13598	0.000176132	0.746036	54926_at	0.00651755	54926	UBE2R2
-0.319101	10.7954	-4.13319	0.000177635	0.738212	389362_at	0.00654733	389362	PSMG4
-0.448105	7.6375	-4.13271	0.000177896	0.736863	79600_at	0.00654733	79600	TCTN1
-0.732905	6.37971	-4.13205	0.000178253	0.735016	1380_at	0.00654733	1380	CR2
-0.482382	6.72402	-4.13188	0.000178343	0.734553	55472_at	0.00654733	55472	RBM12B-AS1
-0.507396	6.33687	-4.1311	0.000178771	0.732345	340156_at	0.00654733	340156	MYLK4
-0.471323	8.07937	-4.1305	0.000179096	0.730673	132789_at	0.00654733	132789	GNPDA2
-0.398329	8.83839	-4.12977	0.000179496	0.728617	64061_at	0.00654733	64061	TSPYL2
-0.195749	6.66796	-4.12956	0.000179607	0.728047	27252_at	0.00654733	27252	KLHL20
-0.836313	5.85388	-4.12797	0.000180477	0.723599	6785_at	0.00656683	6785	ELOVL4
-0.403572	8.06285	-4.1247	0.000182287	0.714414	285331_at	0.00662039	285331	CCDC66
-0.419461	6.36293	-4.12263	0.000183434	0.708638	101928498_at	0.00664975	101928498	NA
0.75021	9.65353	4.12106	0.000184313	0.704238	26996_at	0.00666363	26996	GPR160
0.245938	5.46101	4.11947	0.000185208	0.699781	207107_at	0.00666363	207107	SFTA1P
-0.210255	8.47983	-4.11946	0.000185212	0.69976	9731_at	0.00666363	9731	CEP104
-0.482057	8.14879	-4.11865	0.000185671	0.697481	59338_at	0.00666363	59338	PLEKHA1
-0.249997	8.59095	-4.11814	0.000185957	0.696067	23081_at	0.00666363	23081	KDM4C
-0.835019	7.72106	-4.11776	0.000186172	0.695001	8857_at	0.00666363	8857	FCGBP
-0.888444	7.85669	-4.11733	0.000186416	0.693798	284749_at	0.00666363	284749	LINC00494
-0.461146	6.80477	-4.11712	0.000186535	0.693207	90025_at	0.00666363	90025	UBE3D
-0.333372	10.65	-4.1156	0.000187397	0.688965	338657_at	0.00668224	338657	CCDC84
0.306473	11.4192	4.1138	0.000188429	0.683909	6827_at	0.00668612	6827	SUPT4H1
-0.565575	8.09564	-4.11297	0.000188903	0.681598	100652772_at	0.00668612	100652772	NNT-AS1
0.38732	11.1307	4.11258	0.000189129	0.680498	9446_at	0.00668612	9446	GSTO1
-0.307379	9.94689	-4.11247	0.000189191	0.680197	54813_at	0.00668612	54813	KLHL28
0.316225	8.44438	4.11244	0.000189211	0.680101	51304_at	0.00668612	51304	ZDHHC3
-0.155273	4.32568	-4.1104	0.000190386	0.674403	3973_at	0.00671554	3973	LHCGR
0.319891	5.94357	4.10887	0.000191275	0.670114	114770_at	0.00673479	114770	PGLYRP2
-0.40351	6.40308	-4.10724	0.00019222	0.665578	285704_at	0.00674698	285704	RGMB
-0.300866	7.09928	-4.10669	0.000192542	0.664035	883_at	0.00674698	883	KYAT1
-0.230707	10.9862	-4.1065	0.000192653	0.663507	28969_at	0.00674698	28969	BZW2
-0.149163	11.1822	-4.10372	0.000194288	0.655729	26528_at	0.00678368	26528	DAZAP1
-0.493703	7.807	-4.10254	0.000194985	0.652434	100506686_at	0.00678368	100506686	IQCH-AS1
-0.393838	9.0394	-4.10238	0.000195079	0.65199	4548_at	0.00678368	4548	MTR
0.245261	7.51219	4.10224	0.000195164	0.651589	11054_at	0.00678368	11054	OGFR
-0.360491	8.70867	-4.10151	0.000195598	0.649546	10892_at	0.00678368	10892	MALT1
0.672894	9.83348	4.10121	0.000195776	0.648706	2867_at	0.00678368	2867	FFAR2
-0.430986	9.59892	-4.10026	0.000196342	0.646051	57508_at	0.00679128	57508	INTS2
0.295789	10.5752	4.09795	0.000197722	0.639608	30_at	0.00682696	30	ACAA1
-0.439814	10.1197	-4.0971	0.000198233	0.63723	152926_at	0.0068326	152926	PPM1K
0.530164	9.42532	4.09548	0.000199211	0.632701	2131_at	0.00683645	2131	EXT1
-0.520553	7.67701	-4.09503	0.000199486	0.631433	80746_at	0.00683645	80746	TSEN2
0.427157	11.3012	4.09483	0.000199605	0.630886	8569_at	0.00683645	8569	MKNK1
0.25968	5.35229	4.0943	0.000199928	0.629394	101927626_at	0.00683645	101927626	NA
0.329938	10.7354	4.09403	0.000200088	0.62866	26234_at	0.00683645	26234	FBXL5
-0.454754	9.19859	-4.09255	0.000200988	0.624531	126231_at	0.00684962	126231	ZNF573
-0.159233	5.60615	-4.09225	0.000201172	0.62369	1629_at	0.00684962	1629	DBT
0.610383	7.61511	4.09093	0.00020198	0.620002	101928615_at	0.00686412	101928615	NA
0.462981	7.08412	4.09	0.00020255	0.617408	100507540_at	0.00686412	100507540	LINC01504
-0.286417	7.90011	-4.08984	0.000202648	0.616963	5335_at	0.00686412	5335	PLCG1
-0.264936	9.64728	-4.08867	0.00020337	0.61369	23683_at	0.00687671	23683	PRKD3
0.370687	12.1758	4.08782	0.000203896	0.611315	1475_at	0.00688262	1475	CSTA
-0.310103	7.72224	-4.08559	0.00020528	0.60509	80018_at	0.00691743	80018	NAA25
-0.221658	5.4536	-4.08304	0.000206874	0.597973	5284_at	0.00694969	5284	PIGR
0.257402	4.72525	4.08292	0.000206946	0.597654	3778_at	0.00694969	3778	KCNMA1
1.21455	7.32633	4.07966	0.000209001	0.588562	53831_at	0.00698981	53831	GPR84
0.432126	8.61462	4.07903	0.000209406	0.586782	3383_at	0.00698981	3383	ICAM1
-0.517799	7.31994	-4.07891	0.000209477	0.586471	60487_at	0.00698981	60487	TRMT11
-0.350308	8.90501	-4.07826	0.000209896	0.584632	7374_at	0.00698981	7374	UNG
-0.293866	9.4763	-4.07756	0.000210337	0.582701	9057_at	0.00698981	9057	SLC7A6
-0.371049	7.21852	-4.07731	0.000210497	0.582003	5189_at	0.00698981	5189	PEX1
-0.298889	10.063	-4.0771	0.000210635	0.581397	6908_at	0.00698981	6908	TBP
-0.298933	10.0299	-4.0749	0.000212044	0.575266	5150_at	0.00700619	5150	PDE7A
-0.267826	8.54485	-4.07474	0.000212143	0.574833	64924_at	0.00700619	64924	SLC30A5
0.502041	8.94816	4.07465	0.000212203	0.574575	57616_at	0.00700619	57616	TSHZ3
-0.191363	11.9327	-4.07385	0.000212719	0.572341	9791_at	0.00700619	9791	PTDSS1
0.449641	10.8835	4.07233	0.000213696	0.568125	26578_at	0.00700619	26578	OSTF1
0.198819	5.23361	4.07223	0.000213764	0.567832	338323_at	0.00700619	338323	NLRP14
0.441362	9.48757	4.07192	0.000213965	0.566966	2203_at	0.00700619	2203	FBP1
0.235384	5.99571	4.07149	0.000214241	0.565784	3009_at	0.00700619	3009	H1-5
-0.32203	10.4102	-4.07071	0.000214749	0.563603	2113_at	0.00700619	2113	ETS1
-0.383278	6.84746	-4.07062	0.000214808	0.563352	386758_at	0.00700619	386758	ZNF582-AS1
-0.203524	11.6483	-4.07024	0.000215058	0.56228	5431_at	0.00700619	5431	POLR2B
0.440995	11.047	4.06888	0.000215943	0.558502	604_at	0.00702114	604	BCL6
-0.225267	11.8917	-4.06804	0.000216493	0.556165	196441_at	0.00702114	196441	ZFC3H1
0.332605	8.40608	4.06741	0.000216906	0.554412	57567_at	0.00702114	57567	ZNF319
0.444521	9.1318	4.06658	0.000217457	0.552079	4616_at	0.00702114	4616	GADD45B
-0.221164	10.9406	-4.06611	0.000217766	0.550769	79101_at	0.00702114	79101	TAF1D
-0.468015	6.40605	-4.06542	0.000218218	0.548863	146456_at	0.00702114	146456	TMED6
-0.272902	6.87514	-4.0653	0.000218295	0.548539	55722_at	0.00702114	55722	CEP72
-0.282889	5.03955	-4.06492	0.000218553	0.547455	152185_at	0.00702114	152185	SPICE1
0.327912	7.37439	4.06397	0.000219178	0.544826	5998_at	0.00702114	5998	RGS3
-0.607921	6.15532	-4.06333	0.000219603	0.543044	100505538_at	0.00702114	100505538	RBM26-AS1
0.206484	12.7384	4.06332	0.000219608	0.543023	5265_at	0.00702114	5265	SERPINA1
-0.198677	10.7398	-4.06243	0.000220202	0.54054	58517_at	0.00702114	58517	RBM25
0.453176	7.85933	4.06225	0.000220325	0.540025	286144_at	0.00702114	286144	TRIQK
0.782052	7.11344	4.06194	0.000220529	0.539174	952_at	0.00702114	952	CD38
0.245273	6.90708	4.06052	0.000221483	0.535204	1180_at	0.00703556	1180	CLCN1
0.989799	8.34697	4.06019	0.0002217	0.534305	51237_at	0.00703556	51237	MZB1
-0.438729	9.83022	-4.05759	0.000223452	0.527065	2026_at	0.00707309	2026	ENO2
-0.231511	11.4874	-4.05737	0.000223604	0.526441	7342_at	0.00707309	7342	UBP1
-0.204118	9.05096	-4.05532	0.000224992	0.520748	9202_at	0.00710251	9202	ZMYM4
0.365838	11.8939	4.05493	0.000225258	0.519662	84628_at	0.00710251	84628	NTNG2
-0.271781	7.85681	-4.05214	0.000227171	0.511886	9880_at	0.00715132	9880	ZBTB39
-0.18828	10.0327	-4.04664	0.000230978	0.496604	10236_at	0.00724858	10236	HNRNPR
0.330455	12.483	4.04661	0.000231	0.496517	8972_at	0.00724858	8972	MGAM
-0.266957	7.02908	-4.04444	0.000232518	0.490494	29799_at	0.00728456	29799	YPEL1
-0.260749	11.7257	-4.04313	0.000233444	0.486837	6146_at	0.00729729	6146	RPL22
-0.429887	6.16472	-4.04281	0.000233668	0.485955	7273_at	0.00729729	7273	TTN
-0.454019	9.33179	-4.04214	0.00023414	0.484102	201973_at	0.00730039	201973	PRIMPOL
-0.262636	8.99212	-4.04121	0.000234803	0.481501	11320_at	0.00730945	11320	MGAT4A
-0.270795	7.51233	-4.04	0.000235662	0.478143	199953_at	0.00732457	199953	TMEM201
-0.381537	8.40333	-4.03945	0.000236054	0.476616	80007_at	0.00732514	80007	C10orf88
-0.305808	6.99197	-4.03873	0.000236566	0.474622	9816_at	0.00732944	9816	URB2
-0.274748	6.24571	-4.03794	0.00023713	0.472433	57494_at	0.00733067	57494	RIMKLB
-0.610645	8.39603	-4.03763	0.000237354	0.471567	23547_at	0.00733067	23547	LILRA4
-0.201024	7.33266	-4.03682	0.000237939	0.4693	84268_at	0.00733721	84268	RPAIN
0.367068	10.24	4.03486	0.00023935	0.463868	317649_at	0.00735819	317649	EIF4E3
-0.450423	8.14624	-4.03483	0.00023937	0.46379	5924_at	0.00735819	5924	RASGRF2
0.208407	7.62927	4.03333	0.000240457	0.459623	29781_at	0.00737793	29781	NCAPH2
-0.281138	5.4491	-4.03291	0.000240765	0.458448	79925_at	0.00737793	79925	SPEF2
-0.294044	6.45649	-4.03092	0.000242218	0.452916	1739_at	0.00740273	1739	DLG1
0.329113	11.222	4.03076	0.000242329	0.452495	3588_at	0.00740273	3588	IL10RB
1.26804	8.8868	4.02753	0.000244711	0.443503	710_at	0.00746387	710	SERPING1
0.549832	9.15564	4.02692	0.00024516	0.441816	29097_at	0.00746597	29097	CNIH4
0.302936	6.60351	4.02628	0.000245629	0.44006	10221_at	0.00746865	10221	TRIB1
0.318204	10.477	4.0228	0.000248229	0.430383	79930_at	0.00752799	79930	DOK3
-0.396135	7.73713	-4.02264	0.000248348	0.42994	23473_at	0.00752799	23473	CAPN7
-0.218946	9.34172	-4.02165	0.000249091	0.427196	6882_at	0.00753885	6882	TAF11
-0.425014	5.5215	-4.02004	0.000250302	0.422738	162655_at	0.00754792	162655	ZNF519
-0.323706	9.72435	-4.01977	0.000250508	0.421983	440944_at	0.00754792	440944	THUMPD3-AS1
0.248176	10.7106	4.01972	0.000250545	0.421844	55884_at	0.00754792	55884	WSB2
-0.478228	6.78259	-4.018	0.000251846	0.417087	57657_at	0.0075596	57657	HCN3
-0.190578	9.81116	-4.01798	0.000251862	0.417028	64432_at	0.0075596	64432	MRPS25
-0.371222	10.7712	-4.01768	0.000252089	0.416198	100289019_at	0.0075596	100289019	SLC25A25-AS1
0.353599	9.75525	4.0166	0.000252911	0.413205	9961_at	0.00756688	9961	MVP
-0.262814	8.83693	-4.01635	0.000253104	0.412507	64949_at	0.00756688	64949	MRPS26
-0.36622	4.6475	-4.0156	0.000253675	0.410433	122773_at	0.00757242	122773	KLHDC1
-0.416559	5.70742	-4.01288	0.000255769	0.402878	7556_at	0.0076177	7556	ZNF10
-0.379915	10.3328	-4.01262	0.000255969	0.40216	23398_at	0.0076177	23398	PPWD1
0.404488	9.19355	4.01076	0.000257403	0.397027	79847_at	0.00764876	79847	MFSD13A
0.482716	7.64027	4.01003	0.000257973	0.394995	2355_at	0.0076541	2355	FOSL2
0.300382	9.92909	4.00901	0.000258768	0.392168	7706_at	0.00765441	7706	TRIM25
-0.449273	7.32134	-4.00855	0.000259129	0.390885	9657_at	0.00765441	9657	IQCB1
-0.388643	7.49197	-4.00852	0.000259154	0.390796	51018_at	0.00765441	51018	RRP15
0.298213	6.8502	4.00774	0.000259759	0.388652	124460_at	0.00766075	124460	SNX20
-0.369513	9.70535	-4.00678	0.000260514	0.385985	55156_at	0.00766835	55156	ARMC1
-0.722773	9.29876	-4.00642	0.000260799	0.384981	28714_at	0.00766835	28714	TRAJ41
-0.235291	7.88977	-4.00374	0.000262908	0.377579	10478_at	0.0077188	10478	SLC25A17
-0.43779	9.38586	-4.00265	0.000263772	0.374564	643836_at	0.00773259	643836	ZFP62
0.446891	9.39612	4.00026	0.00026568	0.367942	1241_at	0.0077769	1241	LTB4R
-0.422067	10.4454	-3.99889	0.000266781	0.364142	399665_at	0.00779748	399665	FAM102A
-0.332135	4.50873	-3.99591	0.000269183	0.355907	23322_at	0.00785597	23322	RPGRIP1L
0.535715	4.52448	3.99486	0.00027004	0.352985	93432_at	0.00786929	93432	MGAM2
0.284601	11.8268	3.99269	0.000271807	0.346994	409_at	0.00790902	409	ARRB2
0.377945	10.5424	3.99139	0.000272875	0.34339	51108_at	0.00792834	51108	METTL9
-0.499525	10.5345	-3.98825	0.00027546	0.334728	1880_at	0.00795012	1880	GPR183
0.24261	12.7956	3.9882	0.000275502	0.334587	6648_at	0.00795012	6648	SOD2
0.279034	11.6579	3.98785	0.000275796	0.333609	23582_at	0.00795012	23582	CCNDBP1
-0.96724	4.70865	-3.9878	0.000275833	0.333485	131096_at	0.00795012	131096	KCNH8
0.420416	9.18836	3.9878	0.000275836	0.333476	196883_at	0.00795012	196883	ADCY4
-0.324372	9.09956	-3.98753	0.000276057	0.332739	10527_at	0.00795012	10527	IPO7
0.332081	8.17649	3.98031	0.000282125	0.312766	51550_at	0.00810263	51550	CINP
1.00776	8.17051	3.97994	0.00028244	0.311741	28461_at	0.00810263	28461	IGHV1-69
-0.222399	12.2847	-3.97951	0.000282804	0.310559	231_at	0.00810263	231	AKR1B1
-0.407679	9.0683	-3.97927	0.000283005	0.309904	23259_at	0.00810263	23259	DDHD2
-0.162812	4.20016	-3.97857	0.000283603	0.307966	118421_at	0.00810791	118421	LINC00161
-0.250908	10.3143	-3.97699	0.000284954	0.303603	10479_at	0.00813466	10479	SLC9A6
-0.336847	10.1118	-3.9748	0.000286832	0.297568	27000_at	0.00816009	27000	DNAJC2
0.477336	7.56985	3.97441	0.000287169	0.296491	55851_at	0.00816009	55851	PSENEN
-0.239791	8.64754	-3.97424	0.000287319	0.296011	79879_at	0.00816009	79879	CCDC134
-0.445697	8.02677	-3.97402	0.000287509	0.295404	91010_at	0.00816009	91010	FMNL3
0.566632	11.0899	3.9735	0.000287955	0.293979	7453_at	0.00816094	7453	WARS1
0.353102	11.1895	3.97292	0.000288459	0.292373	26502_at	0.00816343	26502	NARF
-0.274687	7.86221	-3.96879	0.000292063	0.280968	23556_at	0.00825353	23556	PIGN
-0.348605	9.69282	-3.96779	0.000292944	0.278204	84851_at	0.00826649	84851	TRIM52
0.319779	11.4551	3.96712	0.000293528	0.276373	197259_at	0.00827109	197259	MLKL
-0.372384	7.93365	-3.96479	0.000295596	0.269927	55347_at	0.00831739	55347	ABHD10
0.415697	10.9598	3.96297	0.000297208	0.264931	6556_at	0.00835078	6556	SLC11A1
-0.249916	6.2013	-3.96149	0.000298538	0.260833	55610_at	0.00837614	55610	VPS50
-0.292172	8.08988	-3.96068	0.000299262	0.258606	55893_at	0.00838448	55893	ZNF395
0.81363	8.75379	3.95794	0.000301738	0.251042	353514_at	0.00843008	353514	LILRA5
-0.339618	8.13647	-3.95778	0.000301875	0.250624	222643_at	0.00843008	222643	UNC5CL
0.330346	10.6581	3.95725	0.000302362	0.249144	84669_at	0.00843008	84669	USP32
-0.439519	6.29915	-3.95697	0.00030261	0.248391	22837_at	0.00843008	22837	COBLL1
0.189388	12.8555	3.9565	0.000303039	0.24709	6282_at	0.00843008	6282	S100A11
0.654335	9.14988	3.95542	0.000304027	0.244102	64092_at	0.00844558	64092	SAMSN1
-0.185664	10.4843	-3.95425	0.000305096	0.240881	50809_at	0.00846327	50809	HP1BP3
-0.298398	9.50871	-3.95283	0.000306399	0.236967	85315_at	0.00848327	85315	PAQR8
-0.32866	11.5071	-3.95252	0.000306682	0.23612	55619_at	0.00848327	55619	DOCK10
-0.518755	8.82522	-3.94855	0.000310351	0.2252	5378_at	0.0085637	5378	PMS1
-0.597695	8.74865	-3.94844	0.000310462	0.224871	151888_at	0.0085637	151888	BTLA
-0.329572	9.51872	-3.9474	0.000311426	0.222024	55718_at	0.00857069	55718	POLR3E
0.207117	5.91993	3.94723	0.00031159	0.221542	55908_at	0.00857069	55908	ANGPTL8
0.436621	10.0933	3.94664	0.000312138	0.219929	5768_at	0.00857374	5768	QSOX1
0.499361	8.40146	3.9455	0.00031321	0.21678	11006_at	0.00859116	11006	LILRB4
-0.524581	6.58655	-3.94447	0.00031418	0.213942	114044_at	0.00859646	114044	MCM3AP-AS1
-0.344114	6.54663	-3.94436	0.00031428	0.21365	55779_at	0.00859646	55779	CFAP44
-0.224612	10.318	-3.94383	0.000314783	0.212181	4775_at	0.00859824	4775	NFATC3
0.928983	7.29527	3.94254	0.000315994	0.208657	28773_at	0.0086193	28773	IGLV9-49
-0.289838	9.4941	-3.94194	0.000316563	0.207005	10081_at	0.00862283	10081	PDCD7
0.271449	9.63191	3.9412	0.000317271	0.204955	2120_at	0.00863012	2120	ETV6
-0.438381	10.8688	-3.93996	0.000318452	0.201545	51602_at	0.00865025	51602	NOP58
0.266364	10.0902	3.93865	0.000319704	0.197942	23307_at	0.00867137	23307	FKBP15
0.389841	10.9715	3.93822	0.000320114	0.196766	10970_at	0.00867137	10970	CKAP4
0.259946	10.0795	3.93747	0.000320837	0.194694	5432_at	0.00867344	5432	POLR2C
0.248181	11.1307	3.9372	0.000321098	0.193948	8896_at	0.00867344	8896	BUD31
-0.78544	7.75738	-3.93667	0.000321611	0.192485	84824_at	0.00867344	84824	FCRLA
-0.421819	7.47091	-3.9363	0.000321959	0.19149	160418_at	0.00867344	160418	TMTC3
-0.328582	8.20391	-3.93543	0.000322804	0.189085	1353_at	0.00868427	1353	COX11
-0.346435	5.649	-3.93115	0.000326969	0.177318	6936_at	0.00878382	6936	GCFC2
-0.327061	7.2972	-3.93046	0.000327645	0.175422	4240_at	0.00878382	4240	MFGE8
0.252116	10.0227	3.93025	0.000327848	0.174853	6811_at	0.00878382	6811	STX5
-0.243435	10.3007	-3.92788	0.00033018	0.168348	23379_at	0.00880411	23379	ICE1
-0.402953	10.5638	-3.92786	0.000330204	0.168281	7074_at	0.00880411	7074	TIAM1
-0.293798	6.04325	-3.92774	0.000330319	0.167963	84312_at	0.00880411	84312	BRMS1L
-0.264413	8.4732	-3.92766	0.000330401	0.167735	64062_at	0.00880411	64062	RBM26
0.353779	9.14385	3.92659	0.00033146	0.164799	10616_at	0.00881678	10616	RBCK1
-0.319337	10.6553	-3.92627	0.000331775	0.163925	9044_at	0.00881678	9044	BTAF1
0.355428	12.3331	3.92552	0.000332527	0.16185	25797_at	0.00882478	25797	QPCT
0.661461	7.44106	3.92456	0.00033348	0.159222	6948_at	0.00883812	6948	TCN2
-0.27909	7.60398	-3.92349	0.000334555	0.156268	54906_at	0.00885465	54906	TASOR2
0.357635	10.9285	3.92286	0.000335179	0.154559	475_at	0.0088592	475	ATOX1
-0.371538	7.21671	-3.92094	0.000337114	0.149274	7776_at	0.00888849	7776	ZNF236
-0.192389	7.29102	-3.92086	0.000337193	0.14906	9875_at	0.00888849	9875	URB1
0.299114	7.39349	3.91917	0.000338902	0.144423	440503_at	0.008915	440503	PLIN5
-0.345555	7.70375	-3.91893	0.000339148	0.143756	8556_at	0.008915	8556	CDC14A
0.317739	10.1878	3.91852	0.000339563	0.142634	54518_at	0.008915	54518	APBB1IP
-0.426839	6.02815	-3.91576	0.000342374	0.135068	5101_at	0.0089768	5101	PCDH9
-0.525736	6.80903	-3.91516	0.000342994	0.133408	79828_at	0.00898104	79828	METTL8
-0.5138	7.10349	-3.91451	0.000343655	0.131641	51175_at	0.00898635	51175	TUBE1
-0.248164	6.98585	-3.91258	0.000345647	0.126338	25871_at	0.00902641	25871	NEPRO
-0.296441	11.8973	-3.91185	0.0003464	0.124341	1974_at	0.00903404	1974	EIF4A2
-0.244019	9.07686	-3.91075	0.000347546	0.121313	80298_at	0.00905188	80298	MTERF2
0.205491	5.61677	3.90948	0.00034887	0.117824	79990_at	0.00907431	79990	PLEKHH3
-0.269711	8.88158	-3.90842	0.000349968	0.11494	23062_at	0.0090807	23062	GGA2
-0.359828	10.1212	-3.90767	0.000350763	0.112858	6938_at	0.0090807	6938	TCF12
-0.256615	8.57663	-3.90747	0.000350973	0.11231	2188_at	0.0090807	2188	FANCF
-0.236294	9.36862	-3.90746	0.000350981	0.112289	27101_at	0.0090807	27101	CACYBP
0.267998	6.40202	3.90664	0.000351834	0.11006	9746_at	0.0090807	9746	CLSTN3
-0.562275	10.8052	-3.9058	0.000352722	0.107748	5026_at	0.0090807	5026	P2RX5
-0.206832	6.12232	-3.90554	0.000353001	0.107024	5893_at	0.0090807	5893	RAD52
0.367244	11.8643	3.90535	0.000353198	0.106511	3310_at	0.0090807	3310	HSPA6
0.223479	12.4473	3.90527	0.000353282	0.106293	10095_at	0.0090807	10095	ARPC1B
-0.310928	11.5361	-3.90436	0.000354247	0.103791	1195_at	0.00909357	1195	CLK1
0.283459	7.66067	3.90235	0.000356378	0.0982897	100507507_at	0.00912388	100507507	LOC100507507
-0.172597	7.45291	-3.90196	0.000356795	0.0972158	219854_at	0.00912388	219854	TMEM218
-0.426612	9.86431	-3.90169	0.000357082	0.0964793	57209_at	0.00912388	57209	ZNF248
0.220018	12.8262	3.90126	0.000357543	0.0952948	9535_at	0.00912388	9535	GMFG
-0.251558	4.23509	-3.90106	0.000357754	0.0947543	124989_at	0.00912388	124989	EFCAB13
0.613136	8.72501	3.90034	0.000358519	0.092795	81030_at	0.00913152	81030	ZBP1
-0.342613	9.04328	-3.89876	0.000360214	0.088467	23360_at	0.0091628	23360	FNBP4
0.691947	10.552	3.89816	0.000360867	0.086807	3430_at	0.00916751	3430	IFI35
-0.260108	9.93693	-3.89481	0.000364494	0.0776318	25926_at	0.00924769	25926	NOL11
0.396968	10.0526	3.89431	0.000365038	0.0762657	7099_at	0.00924951	7099	TLR4
-0.52584	7.75574	-3.89334	0.000366097	0.0736086	80318_at	0.00926437	80318	GKAP1
0.53754	10.9135	3.89166	0.00036793	0.0690279	3553_at	0.00929875	3553	IL1B
0.305544	12.8559	3.89044	0.000369271	0.0656904	51734_at	0.00932064	51734	MSRB1
0.422441	11.2914	3.88958	0.000370219	0.0633375	683_at	0.00933257	683	BST1
-0.294361	9.00833	-3.88795	0.000372028	0.0588684	11232_at	0.00934894	11232	POLG2
0.418715	4.49589	3.88792	0.000372065	0.0587766	22949_at	0.00934894	22949	PTGR1
0.217548	6.60534	3.88735	0.000372693	0.0572303	4987_at	0.00934894	4987	OPRL1
-0.183293	6.26804	-3.88696	0.000373128	0.0561603	5915_at	0.00934894	5915	RARB
0.329055	7.81736	3.88685	0.000373252	0.0558551	1889_at	0.00934894	1889	ECE1
0.439246	9.14204	3.88639	0.000373769	0.0545853	4121_at	0.00934995	4121	MAN1A1
-0.317821	9.7098	-3.8843	0.0003761	0.0488836	94101_at	0.00939628	94101	ORMDL1
-0.313937	8.2709	-3.88025	0.000380668	0.0378122	51123_at	0.00949831	51123	ZNF706
0.470854	6.96243	3.87855	0.000382606	0.0331569	729359_at	0.00953036	729359	PLIN4
-0.542175	8.74691	-3.87827	0.000382925	0.0323924	60468_at	0.00953036	60468	BACH2
0.381282	10.2647	3.87745	0.000383864	0.0301461	116092_at	0.00954163	116092	DNTTIP1
-0.402028	8.74582	-3.87615	0.000385346	0.0266125	259197_at	0.00955111	259197	NCR3
0.213263	7.57683	3.87601	0.000385514	0.0262126	35_at	0.00955111	35	ACADS
-0.266245	8.11852	-3.87584	0.000385707	0.0257553	83852_at	0.00955111	83852	SETDB2
0.218548	9.87262	3.87376	0.000388099	0.020086	6845_at	0.0095863	6845	VAMP7
-0.430705	7.12739	-3.8735	0.000388404	0.0193668	8487_at	0.0095863	8487	GEMIN2
-0.221827	7.91725	-3.87334	0.000388594	0.0189166	26146_at	0.0095863	26146	TRAF3IP1
-0.180769	11.9391	-3.87163	0.000390571	0.0142653	3587_at	0.00962296	3587	IL10RA
-0.333199	7.2182	-3.86898	0.000393665	0.00702984	51599_at	0.0096803	51599	LSR
0.30107	9.06468	3.86879	0.000393885	0.00651758	3241_at	0.0096803	3241	HPCAL1
0.490059	6.37455	3.86728	0.000395662	0.00239053	23630_at	0.0097022	23630	KCNE5
0.396602	11.3706	3.86719	0.000395766	0.00215044	53917_at	0.0097022	53917	RAB24
-0.240978	8.44376	-3.86624	0.000396891	-0.000452949	23338_at	0.00971764	23338	JADE2
-0.381185	6.45686	-3.86503	0.00039833	-0.00377109	10737_at	0.00974072	10737	RFPL3S
-0.207431	11.5536	-3.86446	0.000399001	-0.00531249	6431_at	0.00974496	6431	SRSF6
-0.271501	7.7222	-3.86361	0.000400017	-0.00764486	5599_at	0.00975763	5599	MAPK8
0.574021	6.50492	3.86186	0.000402104	-0.0124139	125336_at	0.00979634	125336	LOXHD1
-0.202911	4.06763	-3.86143	0.000402612	-0.0135727	130271_at	0.00979657	130271	PLEKHH2
-0.340769	7.98959	-3.86021	0.000404079	-0.016905	57121_at	0.00982006	57121	LPAR5
0.315159	8.85258	3.85895	0.000405593	-0.0203347	5982_at	0.00984467	5982	RFC2
0.606596	7.43027	3.85828	0.000406411	-0.0221804	8352_at	0.00985232	8352	H3C3
-0.308789	6.40432	-3.85672	0.0004083	-0.0264309	101927204_at	0.0098748	101927204	FAM111A-DT
-0.245777	7.21553	-3.85668	0.000408345	-0.0265326	4686_at	0.0098748	4686	NCBP1
-0.293531	9.43944	-3.85336	0.000412392	-0.0355714	29928_at	0.00994885	29928	TIMM22
-0.261137	9.31956	-3.85325	0.000412533	-0.035885	9868_at	0.00994885	9868	TOMM70
-0.289945	9.14981	-3.85266	0.000413254	-0.0374867	83743_at	0.00994885	83743	GRWD1
-0.30668	9.76655	-3.85251	0.000413436	-0.0378903	23596_at	0.00994885	23596	OPN3
0.338476	10.4475	3.85177	0.000414354	-0.0399224	22978_at	0.00995872	22978	NT5C2
0.297758	7.56918	3.85039	0.000416052	-0.0436697	23218_at	0.00996887	23218	NBEAL2
-0.411795	5.10417	-3.85006	0.000416464	-0.0445781	27085_at	0.00996887	27085	MTBP
-0.448769	7.86965	-3.84948	0.00041718	-0.0461521	11123_at	0.00996887	11123	RCAN3
-0.343364	11.159	-3.84938	0.000417309	-0.0464343	9804_at	0.00996887	9804	TOMM20
-0.233387	6.70688	-3.84926	0.000417454	-0.0467529	84529_at	0.00996887	84529	C15orf41
0.786657	11.7472	3.84896	0.000417826	-0.0475705	4318_at	0.00996887	4318	MMP9
-0.254785	8.29301	-3.84853	0.00041836	-0.0487414	10564_at	0.00996948	10564	ARFGEF2
-0.259194	6.87986	-3.84811	0.000418881	-0.0498811	64789_at	0.00996978	64789	EXO5
-0.208528	11.5738	-3.84671	0.000420624	-0.0536867	25957_at	0.00999087	25957	PNISR
-0.36998	6.50133	-3.84659	0.000420786	-0.0540398	26775_at	0.00999087	26775	SNORA72
-0.499819	9.04532	-3.84552	0.000422124	-0.0569498	677838_at	0.0100105	677838	SNORA61
-0.17415	7.77227	-3.84485	0.000422956	-0.0587535	5467_at	0.0100181	5467	PPARD
0.211792	9.96265	3.84443	0.000423488	-0.0599045	22919_at	0.0100186	22919	MAPRE1
-0.538779	6.73663	-3.84365	0.000424476	-0.0620407	26049_at	0.01002	26049	FAM169A
-0.231404	8.53908	-3.84357	0.000424569	-0.0622408	84726_at	0.01002	84726	PRRC2B
-0.318004	8.57091	-3.84317	0.000425078	-0.0633401	94104_at	0.01002	94104	PAXBP1
0.594569	9.46526	3.84221	0.00042629	-0.0659476	57568_at	0.0100365	57568	SIPA1L2
-0.363098	8.57585	-3.84133	0.000427411	-0.0683551	23354_at	0.0100436	23354	HAUS5
-0.268408	8.25023	-3.84117	0.000427616	-0.0687943	101929718_at	0.0100436	101929718	LOC101929718
0.374816	10.5142	3.8399	0.00042923	-0.0722459	132160_at	0.0100694	132160	PPM1M
-0.255082	9.09657	-3.83882	0.000430609	-0.0751848	254128_at	0.0100897	254128	NIFK-AS1
-0.413832	7.98515	-3.83785	0.000431851	-0.0778241	57559_at	0.0100964	57559	STAMBPL1
-0.395438	6.24534	-3.83779	0.000431922	-0.0779744	8506_at	0.0100964	8506	CNTNAP1
0.17027	5.63314	3.83719	0.000432689	-0.0796004	119587_at	0.0101023	119587	CPXM2
-0.266995	8.93805	-3.83648	0.000433613	-0.0815559	25776_at	0.0101067	25776	CBY1
-0.195284	6.76058	-3.83557	0.000434784	-0.0840259	2005_at	0.0101067	2005	ELK4
0.837602	10.4	3.83556	0.000434791	-0.0840423	28815_at	0.0101067	28815	IGLV2-14
-0.213796	10.415	-3.83545	0.000434939	-0.0843543	23131_at	0.0101067	23131	GPATCH8
-0.330104	7.25685	-3.83313	0.000437935	-0.0906428	26249_at	0.0101416	26249	KLHL3
0.454306	7.86235	3.83281	0.000438361	-0.0915331	165140_at	0.0101416	165140	OXER1
-0.228017	8.73434	-3.83254	0.000438705	-0.092253	100505696_at	0.0101416	100505696	SH3BP5-AS1
0.339657	8.87188	3.83234	0.000438974	-0.0928132	51135_at	0.0101416	51135	IRAK4
-0.363331	7.77028	-3.83229	0.000439027	-0.0929249	8718_at	0.0101416	8718	TNFRSF25
-0.39278	7.07903	-3.83113	0.000440544	-0.0960843	254042_at	0.0101646	254042	METAP1D
-0.267353	9.6708	-3.83027	0.000441666	-0.0984163	150726_at	0.0101786	150726	FBXO41
-0.312917	7.659	-3.82984	0.00044224	-0.0996046	8518_at	0.0101798	8518	ELP1
-0.410484	10.4233	-3.82816	0.000444444	-0.104159	100505761_at	0.0102186	100505761	RPARP-AS1
-0.312199	8.7605	-3.82707	0.000445881	-0.107117	84324_at	0.0102396	84324	SARNP
-0.238389	8.6434	-3.82564	0.000447775	-0.111001	11052_at	0.0102711	11052	CPSF6
-0.477608	6.65352	-3.82454	0.000449241	-0.113995	79695_at	0.0102865	79695	GALNT12
0.309495	9.60854	3.82415	0.000449761	-0.115055	26037_at	0.0102865	26037	SIPA1L1
-0.994225	8.26491	-3.82396	0.000450021	-0.115583	54674_at	0.0102865	54674	LRRN3
-0.473751	5.63318	-3.82339	0.000450772	-0.11711	1571_at	0.0102917	1571	CYP2E1
-0.20008	11.3648	-3.82084	0.000454194	-0.124039	6427_at	0.0103577	6427	SRSF2
0.880947	8.88844	3.8183	0.000457628	-0.130937	28908_at	0.0104239	28908	IGKV4-1
0.302277	10.4897	3.81749	0.000458727	-0.133135	29095_at	0.0104297	29095	ORMDL2
-0.282283	9.82286	-3.81733	0.000458947	-0.133574	64919_at	0.0104297	64919	BCL11B
-0.306084	7.68839	-3.81499	0.000462145	-0.139935	79612_at	0.0104903	79612	NAA16
-0.448483	6.21229	-3.81423	0.000463177	-0.141978	55609_at	0.0105015	55609	ZNF280C
0.215417	12.6098	3.81224	0.000465921	-0.147387	3055_at	0.0105357	3055	HCK
-0.580621	8.59578	-3.81216	0.000466026	-0.147594	6689_at	0.0105357	6689	SPIB
0.624851	6.76823	3.81197	0.000466295	-0.148121	400709_at	0.0105357	400709	SIGLEC16
0.426923	6.41414	3.81142	0.000467054	-0.149612	100288079_at	0.0105407	100288079	GS1-279B7.1
-0.57636	6.62614	-3.81101	0.000467618	-0.150716	85015_at	0.0105413	85015	USP45
-0.253185	10.2119	-3.80909	0.000470284	-0.155923	91369_at	0.0105892	91369	ANKRD40
-0.449613	5.2948	-3.80671	0.000473611	-0.162379	79800_at	0.0106519	79800	CARF
-0.318195	7.75491	-3.80601	0.000474592	-0.164272	125228_at	0.0106526	125228	FAM210A
0.225628	6.69815	3.80592	0.000474729	-0.164538	1174_at	0.0106526	1174	AP1S1
-0.306017	8.36736	-3.80453	0.000476683	-0.168298	125488_at	0.0106832	125488	TTC39C
-0.420155	11.1121	-3.80417	0.000477182	-0.169256	1901_at	0.0106832	1901	S1PR1
-0.197842	7.03616	-3.80223	0.000479935	-0.174524	63929_at	0.0107295	63929	XPNPEP3
-0.279757	7.73814	-3.80171	0.000480668	-0.175922	56623_at	0.0107295	56623	INPP5E
-0.281529	4.49792	-3.80144	0.000481064	-0.176677	79805_at	0.0107295	79805	VASH2
-0.364753	5.29911	-3.80117	0.000481437	-0.177386	340481_at	0.0107295	340481	ZDHHC21
-0.288789	5.77206	-3.79944	0.000483909	-0.182075	8863_at	0.0107723	8863	PER3
0.236291	11.2133	3.79845	0.000485328	-0.184757	50807_at	0.0107792	50807	ASAP1
-0.470823	7.5722	-3.79754	0.00048664	-0.187228	79710_at	0.0107792	79710	MORC4
-0.349316	10.3726	-3.79745	0.000486769	-0.187471	2287_at	0.0107792	2287	FKBP3
0.328057	10.2256	3.79677	0.000487757	-0.189327	6777_at	0.0107792	6777	STAT5B
-0.420964	8.82705	-3.79672	0.000487828	-0.18946	439949_at	0.0107792	439949	PRKCQ-AS1
-0.216784	9.99246	-3.79653	0.000488095	-0.189961	51735_at	0.0107792	51735	RAPGEF6
0.253228	4.29306	3.79597	0.000488901	-0.191473	154288_at	0.0107792	154288	KHDC3L
0.293365	6.92886	3.79555	0.000489519	-0.192628	8632_at	0.0107792	8632	DNAH17
-0.602635	5.72957	-3.79471	0.000490738	-0.194906	117247_at	0.0107792	117247	SLC16A10
-0.178028	8.93748	-3.79464	0.000490832	-0.19508	51535_at	0.0107792	51535	PPHLN1
-0.324804	7.33392	-3.79445	0.00049111	-0.1956	8526_at	0.0107792	8526	DGKE
0.202957	11.2538	3.79438	0.000491216	-0.195796	257106_at	0.0107792	257106	ARHGAP30
0.465195	7.3454	3.79391	0.000491892	-0.197056	9212_at	0.0107792	9212	AURKB
-0.287265	8.33114	-3.79375	0.000492123	-0.197486	57107_at	0.0107792	57107	PDSS2
-0.271349	8.93513	-3.79352	0.000492467	-0.198126	23177_at	0.0107792	23177	CEP68
-0.246961	6.5067	-3.79314	0.000493013	-0.19914	79664_at	0.0107792	79664	ICE2
0.220205	9.86138	3.79226	0.000494304	-0.201535	118788_at	0.0107954	118788	PIK3AP1
0.354773	11.0193	3.79113	0.00049596	-0.204596	23597_at	0.0108186	23597	ACOT9
-0.272447	6.79528	-3.79041	0.000497009	-0.20653	55705_at	0.0108186	55705	IPO9
0.404248	10.1194	3.7904	0.000497021	-0.206552	54947_at	0.0108186	54947	LPCAT2
-0.356046	8.61975	-3.78889	0.000499247	-0.210643	79796_at	0.0108481	79796	ALG9
-0.431664	7.24789	-3.78873	0.000499482	-0.211074	91298_at	0.0108481	91298	C12orf29
-0.693874	5.98883	-3.78818	0.000500298	-0.212569	9499_at	0.0108538	9499	MYOT
0.251244	12.0684	3.78431	0.000506054	-0.223039	7096_at	0.0109665	7096	TLR1
-0.398185	9.47818	-3.78263	0.000508565	-0.227571	56650_at	0.0109969	56650	CLDND1
-0.46755	8.62128	-3.78262	0.000508577	-0.227592	330_at	0.0109969	330	BIRC3
-0.274778	9.72253	-3.78209	0.000509377	-0.22903	83759_at	0.0109973	83759	RBM4B
-0.316355	11.0493	-3.78166	0.000510032	-0.230206	10390_at	0.0109973	10390	CEPT1
-0.226899	8.22	-3.78149	0.000510278	-0.230648	101927164_at	0.0109973	101927164	LOC101927164
0.313325	9.38124	3.78095	0.000511096	-0.232114	4758_at	0.0110029	4758	NEU1
-0.366234	8.89181	-3.78043	0.000511875	-0.233509	51001_at	0.0110076	51001	MTERF3
-0.286828	5.3777	-3.77794	0.000515661	-0.240253	84671_at	0.0110665	84671	ZNF347
-0.270696	7.82004	-3.77788	0.000515747	-0.240405	80714_at	0.0110665	80714	PBX4
0.205933	6.02143	3.77637	0.000518048	-0.244479	10880_at	0.0110933	10880	ACTL7B
-0.269827	9.30055	-3.77632	0.000518123	-0.244611	144348_at	0.0110933	144348	ZNF664
-0.13309	4.79114	-3.77453	0.000520872	-0.249454	65267_at	0.01114	65267	WNK3
-0.413553	7.75702	-3.77413	0.000521491	-0.250541	254887_at	0.0111402	254887	ZDHHC23
-0.268207	9.33882	-3.77379	0.000522018	-0.251465	130872_at	0.0111402	130872	AHSA2P
-0.272361	10.4422	-3.77243	0.000524106	-0.255119	55692_at	0.0111726	55692	LUC7L
0.458568	8.0608	3.77082	0.000526612	-0.259485	22921_at	0.0112042	22921	MSRB2
-0.309028	9.52871	-3.77074	0.00052673	-0.25969	9656_at	0.0112042	9656	MDC1
0.347312	10.5577	3.76984	0.00052813	-0.262119	9674_at	0.0112218	9674	KIAA0040
-0.218686	7.48996	-3.76921	0.000529117	-0.263826	4799_at	0.0112306	4799	NFX1
-0.342423	7.36834	-3.76861	0.000530059	-0.265455	114796_at	0.0112384	114796	PSMG3-AS1
-0.309008	7.19018	-3.76715	0.000532344	-0.269391	9801_at	0.0112747	9801	MRPL19
-0.316447	8.15167	-3.76678	0.000532927	-0.270392	60560_at	0.0112748	60560	NAA35
0.249522	12.279	3.76601	0.000534134	-0.272461	11031_at	0.0112882	11031	RAB31
-0.379157	8.91673	-3.76412	0.000537123	-0.277568	100131096_at	0.0113391	100131096	TNRC6C-AS1
-0.254867	11.0576	-3.76333	0.000538361	-0.279675	57659_at	0.0113531	57659	ZBTB4
0.941462	7.04934	3.76138	0.000541478	-0.284956	131540_at	0.0113989	131540	ZDHHC19
0.228268	5.74644	3.76124	0.000541696	-0.285325	388407_at	0.0113989	388407	C17orf82
0.181338	5.26938	3.76019	0.000543374	-0.288155	64866_at	0.0114219	64866	CDCP1
-0.624886	7.46228	-3.75742	0.000547826	-0.29562	3738_at	0.0114989	3738	KCNA3
0.261532	4.64703	3.75711	0.000548334	-0.296468	1903_at	0.0114989	1903	S1PR3
-0.250684	7.48425	-3.75682	0.000548794	-0.297234	6259_at	0.0114989	6259	RYK
-0.261697	7.8083	-3.75543	0.000551041	-0.300974	84318_at	0.0115336	84318	CCDC77
-0.310534	8.66991	-3.75489	0.000551926	-0.302442	9330_at	0.0115399	9330	GTF3C3
-0.444889	6.42222	-3.75452	0.00055252	-0.303425	11279_at	0.01154	11279	KLF8
0.261539	6.83642	3.75378	0.00055374	-0.305443	1031_at	0.0115531	1031	CDKN2C
0.682041	6.09745	3.75321	0.000554656	-0.306955	84288_at	0.01156	84288	EFCAB2
0.373104	11.1285	3.75198	0.000556677	-0.310281	25798_at	0.0115897	25798	BRI3
-0.419961	5.95786	-3.75121	0.000557931	-0.31234	282566_at	0.0116035	282566	LINC00515
-0.255716	10.2228	-3.7507	0.000558772	-0.313718	85365_at	0.0116087	85365	ALG2
-0.318096	9.83314	-3.75017	0.000559648	-0.31515	253558_at	0.0116146	253558	LCLAT1
0.253599	11.1659	3.74876	0.000561982	-0.318958	7251_at	0.0116473	7251	TSG101
-0.740354	6.45956	-3.7485	0.000562408	-0.319651	389206_at	0.0116473	389206	BEND4
-0.203366	6.12943	-3.74773	0.000563678	-0.321713	7745_at	0.0116612	7745	ZKSCAN8
0.524617	6.42237	3.74549	0.000567415	-0.327757	8345_at	0.0116973	8345	H2BC9
0.309102	9.01153	3.74545	0.000567483	-0.327866	4205_at	0.0116973	4205	MEF2A
-0.361383	7.94637	-3.7454	0.000567566	-0.328001	79673_at	0.0116973	79673	ZNF329
-0.256353	7.87897	-3.74518	0.000567934	-0.328593	317648_at	0.0116973	317648	NOP14-AS1
0.275379	9.0443	3.7449	0.000568403	-0.329348	29100_at	0.0116973	29100	TMEM208
-0.296509	7.29863	-3.74414	0.000569679	-0.331399	7181_at	0.0117048	7181	NR2C1
0.230097	10.4068	3.74397	0.000569964	-0.331856	54187_at	0.0117048	54187	NANS
-0.48531	7.58661	-3.74298	0.000571623	-0.334515	5569_at	0.0117078	5569	PKIA
-0.363203	9.82492	-3.74291	0.000571729	-0.334685	9240_at	0.0117078	9240	PNMA1
-0.284236	7.69783	-3.74281	0.000571897	-0.334953	56474_at	0.0117078	56474	CTPS2
0.503689	11.4622	3.74175	0.00057369	-0.337817	4835_at	0.0117191	4835	NQO2
0.407282	7.69	3.74143	0.000574224	-0.338666	90459_at	0.0117191	90459	ERI1
0.378898	9.97759	3.74142	0.000574243	-0.338698	3087_at	0.0117191	3087	HHEX
-0.232012	7.3546	-3.73649	0.00058264	-0.351973	100506215_at	0.01186	100506215	PAXBP1-AS1
0.402201	5.72582	3.73612	0.000583265	-0.352953	3753_at	0.01186	3753	KCNE1
-0.587526	6.73149	-3.73587	0.000583689	-0.353617	79368_at	0.01186	79368	FCRL2
0.176437	6.4928	3.7357	0.000583989	-0.354087	283248_at	0.01186	283248	RCOR2
-0.357823	10.9487	-3.73548	0.000584359	-0.354666	220002_at	0.01186	220002	CYB561A3
-0.306961	3.62047	-3.73524	0.000584776	-0.355319	7166_at	0.01186	7166	TPH1
0.920805	7.57408	3.73442	0.000586188	-0.357524	6035_at	0.0118764	6035	RNASE1
-0.351027	5.35967	-3.73329	0.000588139	-0.360563	5074_at	0.0118937	5074	PAWR
-0.333336	5.73984	-3.73322	0.000588257	-0.360747	158586_at	0.0118937	158586	ZXDB
0.200132	5.16186	3.73159	0.000591082	-0.365127	30848_at	0.0119385	30848	CTAG2
-0.27606	8.26029	-3.72844	0.000596578	-0.373589	7690_at	0.0120371	7690	ZNF131
-0.184058	9.31914	-3.72573	0.000601357	-0.380884	10520_at	0.0121211	10520	ZNF211
0.137054	5.47526	3.72524	0.000602211	-0.382181	127731_at	0.0121258	127731	VWA5B1
0.206517	5.82307	3.72363	0.000605063	-0.386501	171169_at	0.0121378	171169	SPACA4
0.180213	4.71292	3.72337	0.000605529	-0.387204	83543_at	0.0121378	83543	AIF1L
0.508834	8.30645	3.72319	0.00060585	-0.387689	101927851_at	0.0121378	101927851	LOC101927851
-0.298805	7.39602	-3.72304	0.000606122	-0.388099	84294_at	0.0121378	84294	UTP23
0.334522	11.3933	3.72294	0.00060629	-0.388352	2319_at	0.0121378	2319	FLOT2
0.306748	9.90125	3.72282	0.000606516	-0.388694	8677_at	0.0121378	8677	STX10
0.389376	11.0456	3.7189	0.000613529	-0.399203	6737_at	0.0122656	6737	TRIM21
-0.301241	8.69757	-3.7182	0.000614786	-0.401074	60561_at	0.0122782	60561	RINT1
-0.224043	10.0481	-3.71758	0.000615905	-0.402736	27086_at	0.012288	27086	FOXP1
-0.249281	8.83347	-3.71623	0.000618345	-0.40635	9135_at	0.0123242	9135	RABEP1
0.633487	9.81154	3.71545	0.000619778	-0.408465	8809_at	0.0123402	8809	IL18R1
0.340212	8.63605	3.71469	0.000621155	-0.410494	55357_at	0.0123551	55357	TBC1D2
-0.270852	8.03439	-3.71203	0.000626023	-0.41763	79863_at	0.0124393	79863	RBFA
0.352427	8.9283	3.71122	0.000627505	-0.41979	8897_at	0.0124516	8897	MTMR3
-0.390191	6.9523	-3.71087	0.000628158	-0.420742	55296_at	0.0124516	55296	TBC1D19
-0.326338	9.35422	-3.71064	0.000628574	-0.421347	5813_at	0.0124516	5813	PURA
-0.357184	7.01958	-3.71027	0.000629262	-0.422346	81571_at	0.0124516	81571	MIR600HG
0.205229	8.27747	3.70997	0.000629818	-0.423153	3305_at	0.0124516	3305	HSPA1L
0.340819	10.9606	3.70912	0.00063139	-0.425432	1462_at	0.0124578	1462	VCAN
0.340571	5.09319	3.70911	0.000631404	-0.425451	8342_at	0.0124578	8342	H2BC14
-0.323482	9.80386	-3.70784	0.00063376	-0.428856	6832_at	0.0124918	6832	SUPV3L1
-0.468305	7.74241	-3.70748	0.000634421	-0.429808	165_at	0.0124922	165	AEBP1
-0.3482	3.89568	-3.70657	0.000636123	-0.432256	167681_at	0.0125132	167681	PRSS35
-0.121991	10.5892	-3.70607	0.000637057	-0.433597	10657_at	0.0125143	10657	KHDRBS1
-0.486128	5.2246	-3.70474	0.000639539	-0.437151	163081_at	0.0125143	163081	ZNF567
-0.415209	7.99111	-3.70469	0.000639636	-0.43729	55922_at	0.0125143	55922	NKRF
-0.418749	6.69194	-3.70419	0.000640564	-0.438614	10196_at	0.0125143	10196	PRMT3
-0.266836	7.75862	-3.70412	0.000640698	-0.438805	596_at	0.0125143	596	BCL2
-0.203432	9.27449	-3.70347	0.000641927	-0.440557	79084_at	0.0125143	79084	WDR77
0.340415	10.1656	3.70338	0.000642086	-0.440782	51573_at	0.0125143	51573	GDE1
0.258056	12.1315	3.70328	0.000642279	-0.441058	5696_at	0.0125143	5696	PSMB8
-0.338169	5.45074	-3.70314	0.000642552	-0.441446	101927612_at	0.0125143	101927612	RNF139-AS1
-0.222654	7.78992	-3.70284	0.000643115	-0.442246	339290_at	0.0125143	339290	LINC00667
-0.349733	7.63273	-3.70277	0.000643234	-0.442416	122525_at	0.0125143	122525	C14orf28
-0.410323	7.41673	-3.70245	0.000643839	-0.443274	288_at	0.0125143	288	ANK3
-0.165329	11.9102	-3.70146	0.00064572	-0.44594	3181_at	0.0125168	3181	HNRNPA2B1
-0.207554	7.75347	-3.70107	0.000646452	-0.446975	23357_at	0.0125168	23357	ANGEL1
0.200459	6.50992	3.70098	0.000646631	-0.447228	149069_at	0.0125168	149069	DCDC2B
0.575773	4.76645	3.70093	0.000646712	-0.447342	8360_at	0.0125168	8360	H4C4
0.254771	9.41859	3.70027	0.000647974	-0.449124	84967_at	0.0125168	84967	LSM10
0.454524	6.78393	3.70006	0.00064838	-0.449696	7039_at	0.0125168	7039	TGFA
0.167792	13.3802	3.70003	0.000648432	-0.44977	10437_at	0.0125168	10437	IFI30
-0.42011	7.81143	-3.69868	0.000651002	-0.453384	57692_at	0.0125463	57692	MAGEE1
-0.314081	8.20921	-3.69813	0.000652036	-0.454835	58487_at	0.0125463	58487	CREBZF
-0.214585	9.74594	-3.69758	0.000653101	-0.456325	57666_at	0.0125463	57666	FBRSL1
0.398825	10.5147	3.69671	0.000654753	-0.458634	2710_at	0.0125463	2710	GK
-0.246404	8.90814	-3.69661	0.000654962	-0.458926	131544_at	0.0125463	131544	CRYBG3
0.209533	6.92597	3.69605	0.000656026	-0.460408	9401_at	0.0125463	9401	RECQL4
-0.25777	8.21944	-3.69604	0.00065605	-0.460442	89781_at	0.0125463	89781	HPS4
-0.252897	7.39415	-3.6958	0.000656504	-0.461073	169714_at	0.0125463	169714	QSOX2
0.457472	8.6459	3.69579	0.000656525	-0.461103	7136_at	0.0125463	7136	TNNI2
0.251704	9.50005	3.69548	0.000657117	-0.461926	51582_at	0.0125463	51582	AZIN1
-0.389455	7.93439	-3.69546	0.000657172	-0.462003	348654_at	0.0125463	348654	GEN1
0.477508	8.6972	3.69521	0.000657636	-0.462647	8344_at	0.0125463	8344	H2BC6
-0.409978	4.93193	-3.69411	0.000659772	-0.465611	342908_at	0.0125662	342908	ZNF404
0.246408	5.22058	3.69379	0.000660383	-0.466456	63951_at	0.0125662	63951	DMRTA1
-0.394743	7.39264	-3.69357	0.000660812	-0.46705	54841_at	0.0125662	54841	BIVM
-0.293403	7.87048	-3.69335	0.000661242	-0.467644	641977_at	0.0125662	641977	SEPTIN7P2
-0.456956	4.85818	-3.69222	0.00066343	-0.470662	7552_at	0.0125917	7552	ZNF711
0.269603	9.41592	3.69199	0.000663869	-0.471265	10483_at	0.0125917	10483	SEC23B
-0.248166	9.55324	-3.69004	0.000667662	-0.476471	90321_at	0.012651	90321	ZNF766
-0.263842	7.77453	-3.6893	0.000669126	-0.478472	284900_at	0.012651	284900	TTC28-AS1
0.213	11.1208	3.68921	0.000669299	-0.478708	100507463_at	0.012651	100507463	PSMB8-AS1
0.393926	12.0831	3.68907	0.000669577	-0.479088	706_at	0.012651	706	TSPO
0.306038	6.3807	3.6885	0.000670694	-0.480611	81492_at	0.0126588	81492	RSPH6A
-0.283659	7.54864	-3.6882	0.000671281	-0.481409	2531_at	0.0126588	2531	KDSR
0.176692	6.9074	3.68742	0.000672814	-0.483493	2621_at	0.0126629	2621	GAS6
-0.242258	8.79025	-3.68715	0.000673348	-0.484218	54881_at	0.0126629	54881	TEX10
0.463312	9.14266	3.6871	0.000673436	-0.484337	79651_at	0.0126629	79651	RHBDF2
0.31839	10.3684	3.68663	0.000674368	-0.485601	23593_at	0.0126683	23593	HEBP2
0.370818	4.87402	3.68602	0.000675568	-0.487224	7424_at	0.0126787	7424	VEGFC
0.567276	5.88997	3.68561	0.000676372	-0.488311	28763_at	0.0126817	28763	IGLVI-70
0.301574	9.33481	3.68458	0.000678423	-0.491077	10645_at	0.012708	10645	CAMKK2
-0.484411	8.7838	-3.68352	0.000680519	-0.493895	56548_at	0.0127296	56548	CHST7
0.462517	6.00877	3.68334	0.000680876	-0.494374	2204_at	0.0127296	2204	FCAR
-0.392645	8.63439	-3.68297	0.000681617	-0.495366	89894_at	0.0127299	89894	TMEM116
0.238532	8.32969	3.68238	0.000682803	-0.496955	10555_at	0.0127299	10555	AGPAT2
-0.877011	7.27505	-3.68214	0.000683288	-0.497603	5796_at	0.0127299	5796	PTPRK
-0.327548	8.51575	-3.68179	0.000683976	-0.498523	54431_at	0.0127299	54431	DNAJC10
0.822822	8.79341	3.68171	0.000684138	-0.498739	29126_at	0.0127299	29126	CD274
0.353213	11.2894	3.67925	0.000689075	-0.505307	10326_at	0.0128096	10326	SIRPB1
-0.402122	7.41516	-3.67848	0.000690627	-0.50736	163051_at	0.0128143	163051	ZNF709
0.475111	8.04693	3.67835	0.000690884	-0.5077	51776_at	0.0128143	51776	MAP3K20
-0.414821	7.28987	-3.67815	0.000691286	-0.508232	133746_at	0.0128143	133746	JMY
0.32835	11.9417	3.67783	0.000691947	-0.509105	9114_at	0.0128144	9114	ATP6V0D1
0.178659	5.83491	3.67735	0.000692902	-0.510364	6550_at	0.012817	6550	SLC9A3
-0.241525	6.30356	-3.67711	0.000693396	-0.511015	57489_at	0.012817	57489	ODF2L
0.965029	10.236	3.67629	0.000695068	-0.513214	3512_at	0.0128262	3512	JCHAIN
0.27099	11.0555	3.67622	0.000695199	-0.513387	10287_at	0.0128262	10287	RGS19
0.212161	12.7311	3.67565	0.000696368	-0.514921	6303_at	0.0128357	6303	SAT1
-0.186071	9.02896	-3.67374	0.000700262	-0.520013	51634_at	0.0128953	51634	RBMX2
-0.178052	11.0234	-3.67225	0.000703315	-0.523986	8473_at	0.0129394	8473	OGT
0.291434	10.3032	3.67141	0.000705033	-0.526214	84282_at	0.0129589	84282	RNF135
-0.325682	7.47183	-3.67011	0.000707721	-0.529689	342945_at	0.0129961	342945	ZSCAN22
0.237244	6.23324	3.66886	0.000710298	-0.533008	25841_at	0.0130312	25841	ABTB2
-0.34674	9.88074	-3.66747	0.000713198	-0.536729	56950_at	0.013072	56950	SMYD2
-0.245789	7.79908	-3.66692	0.000714341	-0.53819	9933_at	0.013072	9933	PUM3
-0.240564	9.86483	-3.66684	0.000714518	-0.538417	51654_at	0.013072	51654	CDK5RAP1
-0.323783	5.13918	-3.6636	0.000721303	-0.547045	11022_at	0.0131838	11022	TDRKH
-0.299755	8.92667	-3.66159	0.000725542	-0.552395	64841_at	0.0132446	64841	GNPNAT1
0.444055	7.43654	3.66138	0.00072598	-0.552946	85441_at	0.0132446	85441	HELZ2
-0.251536	8.14274	-3.66045	0.000727954	-0.555426	79913_at	0.0132683	79913	ACTR5
-0.25725	6.80242	-3.65969	0.000729582	-0.557465	9139_at	0.0132856	9139	CBFA2T2
-0.252733	7.19844	-3.65713	0.000735031	-0.564258	25800_at	0.0133642	25800	SLC39A6
0.198884	4.24383	3.65676	0.000735831	-0.565251	3578_at	0.0133642	3578	IL9
0.190074	10.6843	3.65652	0.000736349	-0.565894	10540_at	0.0133642	10540	DCTN2
-0.357778	9.28647	-3.65593	0.000737605	-0.567449	26152_at	0.0133642	26152	ZNF337
-0.463132	6.92405	-3.65571	0.000738083	-0.568041	640_at	0.0133642	640	BLK
-0.308283	7.63821	-3.65567	0.000738173	-0.568152	376940_at	0.0133642	376940	ZC3H6
-0.299384	6.39399	-3.65528	0.000739019	-0.569197	131583_at	0.0133642	131583	FAM43A
0.17358	6.21749	3.65512	0.000739351	-0.569608	11187_at	0.0133642	11187	PKP3
-0.311579	7.72279	-3.65394	0.000741913	-0.572764	100129387_at	0.0133981	100129387	GABPB1-AS1
0.48857	9.73591	3.65347	0.000742925	-0.57401	11213_at	0.0134041	11213	IRAK3
0.541435	6.89033	3.65208	0.000745948	-0.577715	100130938_at	0.0134463	100130938	NA
-0.347954	5.28901	-3.65153	0.00074714	-0.579173	55801_at	0.0134554	55801	IL26
0.21071	6.73165	3.65034	0.000749732	-0.582334	23250_at	0.0134897	23250	ATP11A
0.1902	4.53762	3.64941	0.000751764	-0.584805	8854_at	0.0135072	8854	ALDH1A2
0.315937	10.7909	3.64926	0.000752085	-0.585194	51167_at	0.0135072	51167	CYB5R4
0.570623	10.1804	3.64811	0.000754616	-0.588261	55755_at	0.0135403	55755	CDK5RAP2
0.199011	5.44143	3.64634	0.000758509	-0.592957	135886_at	0.0135883	135886	TMEM270
-0.24105	6.86559	-3.64612	0.000759002	-0.59355	4507_at	0.0135883	4507	MTAP
-0.201987	4.77003	-3.64579	0.000759727	-0.594421	84140_at	0.0135883	84140	FAM161A
-0.350351	10.2189	-3.64564	0.000760062	-0.594823	5533_at	0.0135883	5533	PPP3CC
0.502591	5.91827	3.64344	0.000764949	-0.600672	157983_at	0.0136549	157983	DOCK8-AS1
-0.389201	8.35864	-3.64306	0.000765787	-0.601672	55006_at	0.0136549	55006	TRMT61B
-0.169625	4.79542	-3.64302	0.000765878	-0.60178	100507283_at	0.0136549	100507283	LOC100507283
-0.305347	4.11398	-3.64062	0.000771258	-0.608168	92126_at	0.0137281	92126	DSEL
-0.245772	7.15779	-3.64028	0.000772028	-0.609078	134218_at	0.0137281	134218	DNAJC21
-0.241554	9.48031	-3.64025	0.000772081	-0.609141	23225_at	0.0137281	23225	NUP210
-0.337073	11.3819	-3.63902	0.000774862	-0.612423	10125_at	0.013765	10125	RASGRP1
-0.557254	5.27922	-3.63847	0.000776102	-0.613881	54435_at	0.0137746	54435	HCG4
-0.24913	7.47145	-3.63699	0.00077944	-0.617797	79066_at	0.0137941	79066	METTL16
-0.526137	7.28129	-3.63684	0.000779789	-0.618206	414332_at	0.0137941	414332	LCN10
-0.320696	11.0797	-3.63682	0.000779834	-0.618259	79902_at	0.0137941	79902	NUP85
-0.220661	10.3179	-3.63674	0.000780016	-0.618471	54888_at	0.0137941	54888	NSUN2
0.25734	12.6778	3.63623	0.000781163	-0.619812	11025_at	0.013802	11025	LILRB3
-0.338448	8.83526	-3.63531	0.000783276	-0.622277	100499177_at	0.0138268	100499177	THAP9-AS1
-0.313367	7.28098	-3.63299	0.000788572	-0.628426	132001_at	0.0139025	132001	TAMM41
-0.257417	7.15163	-3.63262	0.000789417	-0.629403	23529_at	0.0139025	23529	CLCF1
0.163741	4.72755	3.63242	0.000789871	-0.629926	57115_at	0.0139025	57115	PGLYRP4
-0.483195	8.14244	-3.63219	0.000790401	-0.630538	9906_at	0.0139025	9906	SLC35E2A
0.317699	8.92471	3.631	0.000793136	-0.63369	5294_at	0.0139382	5294	PIK3CG
-0.225878	8.93343	-3.63045	0.000794408	-0.635152	57620_at	0.013948	57620	STIM2
0.464077	9.29201	3.63011	0.000795205	-0.636068	10226_at	0.0139495	10226	PLIN3
0.216727	10.7154	3.62858	0.000798742	-0.640116	10890_at	0.0139867	10890	RAB10
0.0959977	4.31043	3.62858	0.000798751	-0.640126	10085_at	0.0139867	10085	EDIL3
0.407758	11.2861	3.62796	0.000800198	-0.641777	84649_at	0.0139995	84649	DGAT2
-0.373878	9.6397	-3.62667	0.0008032	-0.645193	81034_at	0.0140191	81034	SLC25A32
0.389245	9.94542	3.62656	0.000803461	-0.64549	644_at	0.0140191	644	BLVRA
-0.339451	6.48764	-3.62636	0.000803911	-0.646	101928965_at	0.0140191	101928965	NA
-0.172254	11.7498	-3.62625	0.000804178	-0.646303	3189_at	0.0140191	3189	HNRNPH3
-0.510713	8.08718	-3.62501	0.000807076	-0.649585	90594_at	0.0140572	90594	ZNF439
0.163189	5.86278	3.6227	0.000812509	-0.655705	114_at	0.0141392	114	ADCY8
-0.282153	9.23309	-3.62184	0.000814554	-0.657997	10772_at	0.0141623	10772	SRSF10
-0.360067	7.92553	-3.62086	0.000816867	-0.660584	1427_at	0.0141806	1427	CRYGS
-0.190154	10.3048	-3.62078	0.000817053	-0.660791	94107_at	0.0141806	94107	TMEM203
0.303145	9.54014	3.61982	0.000819333	-0.663333	84313_at	0.0142003	84313	VPS25
-0.382967	7.84592	-3.61969	0.000819636	-0.663671	22927_at	0.0142003	22927	HABP4
-0.175268	6.6758	-3.61906	0.000821158	-0.665362	11154_at	0.0142141	11154	AP4S1
0.436031	9.32503	3.61852	0.000822446	-0.666792	10981_at	0.0142195	10981	RAB32
-0.350813	7.91661	-3.61822	0.000823148	-0.66757	100132815_at	0.0142195	100132815	IPO5P1
-0.360639	8.77793	-3.61784	0.000824057	-0.668576	7746_at	0.0142195	7746	ZSCAN9
-0.242454	8.60049	-3.61771	0.000824374	-0.668928	6480_at	0.0142195	6480	ST6GAL1
-0.269073	8.86953	-3.61616	0.000828083	-0.673021	51227_at	0.014271	51227	PIGP
0.307339	12.5859	3.61394	0.00083344	-0.678902	6277_at	0.0143201	6277	S100A6
-0.233626	8.74626	-3.61394	0.000833454	-0.678917	3033_at	0.0143201	3033	HADH
0.547342	7.50971	3.61373	0.000833946	-0.679456	11326_at	0.0143201	11326	VSIG4
-0.329994	9.97559	-3.61331	0.000834959	-0.680563	5820_at	0.0143201	5820	PVT1
-0.326415	9.50699	-3.61313	0.00083541	-0.681056	55054_at	0.0143201	55054	ATG16L1
-0.189012	4.74527	-3.61262	0.000836648	-0.682406	23138_at	0.0143201	23138	N4BP3
-0.265764	5.21695	-3.61259	0.000836706	-0.682469	65986_at	0.0143201	65986	ZBTB10
-0.452432	6.47021	-3.61257	0.000836776	-0.682545	3653_at	0.0143201	3653	IPW
-0.506807	6.75479	-3.61159	0.000839157	-0.685136	80823_at	0.0143483	80823	BHLHB9
-0.217497	12.6179	-3.60986	0.000843381	-0.689715	6138_at	0.0144033	6138	RPL15
-0.275145	7.84929	-3.60963	0.000843945	-0.690324	23301_at	0.0144033	23301	EHBP1
0.477235	10.3771	3.60937	0.000844573	-0.691003	51251_at	0.0144033	51251	NT5C3A
0.275578	12.0818	3.60833	0.000847112	-0.69374	3428_at	0.0144275	3428	IFI16
0.397022	5.74716	3.60797	0.000847997	-0.694692	8877_at	0.0144275	8877	SPHK1
0.33972	5.26699	3.60789	0.0008482	-0.694911	6536_at	0.0144275	6536	SLC6A9
0.59752	10.6428	3.60731	0.000849621	-0.696436	116844_at	0.0144391	116844	LRG1
0.652596	10.2442	3.60673	0.000851056	-0.697975	140809_at	0.014451	140809	SRXN1
0.40694	8.67687	3.60471	0.000856052	-0.703313	146712_at	0.0145233	146712	B3GNTL1
-0.287672	6.75476	-3.60394	0.000857976	-0.705359	113251_at	0.0145433	113251	LARP4
-0.569389	6.78305	-3.60266	0.000861168	-0.708745	644353_at	0.0145848	644353	ZCCHC18
-0.303628	8.78936	-3.60201	0.000862781	-0.71045	4216_at	0.0145995	4216	MAP3K4
0.286666	12.2906	3.60069	0.000866082	-0.713933	29108_at	0.0146286	29108	PYCARD
-0.410215	9.46826	-3.60068	0.000866107	-0.713959	6894_at	0.0146286	6894	TARBP1
-0.250736	8.84179	-3.60043	0.000866739	-0.714624	131616_at	0.0146286	131616	TMEM42
0.290488	7.93596	3.59898	0.000870408	-0.718475	5914_at	0.0146779	5914	RARA
0.391041	9.4723	3.59849	0.00087164	-0.719764	57655_at	0.0146861	57655	GRAMD1A
-0.298243	7.95221	-3.59751	0.000874113	-0.722347	26015_at	0.0147043	26015	RPAP1
-0.324869	9.13327	-3.59747	0.000874223	-0.722462	57198_at	0.0147043	57198	ATP8B2
-0.232302	8.29359	-3.59592	0.000878144	-0.72654	154881_at	0.0147556	154881	KCTD7
0.24228	6.24672	3.59558	0.00087902	-0.72745	2810_at	0.0147556	2810	SFN
-0.274542	7.96711	-3.59538	0.000879525	-0.727974	9204_at	0.0147556	9204	ZMYM6
0.496681	9.50224	3.5948	0.000880991	-0.729491	4482_at	0.0147675	4482	MSRA
-0.24882	8.96211	-3.59271	0.000886339	-0.735008	29899_at	0.0148417	29899	GPSM2
-0.23914	9.38115	-3.59244	0.000887034	-0.735723	55239_at	0.0148417	55239	OGFOD1
-0.291	7.51356	-3.59166	0.000889058	-0.7378	10322_at	0.0148417	10322	SMYD5
-0.302434	6.50813	-3.59157	0.000889286	-0.738033	57496_at	0.0148417	57496	MRTFB
-0.218143	6.5143	-3.59153	0.000889384	-0.738134	64794_at	0.0148417	64794	DDX31
-0.451246	8.09727	-3.5912	0.000890226	-0.738996	2053_at	0.0148417	2053	EPHX2
-0.385851	4.86173	-3.59095	0.000890887	-0.739673	79841_at	0.0148417	79841	AGBL2
0.570845	7.78471	3.59072	0.000891472	-0.740272	8351_at	0.0148417	8351	H3C4
-0.370901	7.80924	-3.58776	0.000899134	-0.748071	3839_at	0.0149463	3839	KPNA3
0.3414	10.9498	3.58771	0.000899278	-0.748217	4694_at	0.0149463	4694	NDUFA1
0.496605	9.55071	3.5863	0.00090294	-0.751921	8347_at	0.0149945	8347	H2BC4
0.307221	5.89543	3.58498	0.000906394	-0.7554	7391_at	0.0150259	7391	USF1
-0.403791	10.5119	-3.58489	0.000906638	-0.755646	9840_at	0.0150259	9840	TESPA1
-0.494766	6.4502	-3.58469	0.000907166	-0.756176	90102_at	0.0150259	90102	PHLDB2
-0.352752	7.20278	-3.58441	0.0009079	-0.756914	9666_at	0.0150259	9666	DZIP3
0.329306	8.82181	3.58402	0.000908912	-0.757929	80344_at	0.01503	80344	DCAF11
0.395926	9.79239	3.58289	0.000911896	-0.760916	53918_at	0.0150666	53918	PELO
0.228118	8.23076	3.58221	0.000913701	-0.762718	4793_at	0.0150677	4793	NFKBIB
-0.238313	4.29155	-3.58206	0.000914085	-0.7631	374900_at	0.0150677	374900	ZNF568
0.710622	7.07837	3.58193	0.000914422	-0.763436	399716_at	0.0150677	399716	LINC02656
0.303734	11.8468	3.58141	0.000915797	-0.764805	80301_at	0.0150677	80301	PLEKHO2
-0.27238	11.6771	-3.58141	0.000915803	-0.764811	5478_at	0.0150677	5478	PPIA
-0.490618	8.2186	-3.58046	0.000918328	-0.76732	22800_at	0.0150882	22800	RRAS2
0.316534	10.2531	3.58001	0.000919535	-0.768517	28988_at	0.0150882	28988	DBNL
-0.261225	8.18009	-3.57967	0.000920419	-0.769392	9923_at	0.0150882	9923	ZBTB40
-0.278717	7.6699	-3.57956	0.000920724	-0.769695	57473_at	0.0150882	57473	ZNF512B
0.657625	6.06051	3.57939	0.000921162	-0.770128	90249_at	0.0150882	90249	UNC5A
0.242036	11.377	3.57921	0.00092166	-0.770621	51507_at	0.0150882	51507	RTF2
-0.52448	6.31835	-3.5775	0.000926233	-0.77513	100507487_at	0.0151394	100507487	LINC02615
-0.286917	9.05714	-3.57746	0.000926334	-0.775229	81550_at	0.0151394	81550	TDRD3
-0.312118	9.11437	-3.57612	0.000929928	-0.778758	7433_at	0.0151855	7433	VIPR1
-0.218849	10.4974	-3.57547	0.000931683	-0.780476	23272_at	0.015189	23272	TASOR
0.28967	9.67773	3.57518	0.000932445	-0.781221	85450_at	0.015189	85450	ITPRIP
-0.168872	9.26214	-3.57517	0.000932487	-0.781262	8621_at	0.015189	8621	CDK13
-0.246958	6.21274	-3.57471	0.000933721	-0.782467	79414_at	0.015189	79414	LRFN3
-0.434139	7.50299	-3.57434	0.000934714	-0.783435	284408_at	0.015189	284408	ZNF790-AS1
-0.465277	7.04794	-3.57431	0.000934788	-0.783508	100131434_at	0.015189	100131434	LINC00893
-0.304611	10.7498	-3.57319	0.000937816	-0.786454	6942_at	0.0152137	6942	TCF20
0.269942	6.45529	3.57318	0.000937863	-0.7865	100506581_at	0.0152137	100506581	C16orf95
-0.320289	9.89448	-3.57142	0.000942642	-0.79113	10199_at	0.0152786	10199	MPHOSPH10
-0.610763	9.05496	-3.57034	0.000945584	-0.793969	115352_at	0.0153136	115352	FCRL3
0.393504	8.67281	3.56988	0.000946838	-0.795176	100506190_at	0.0153213	100506190	LINC00963
-0.980636	8.02182	-3.56836	0.000951016	-0.799187	126661_at	0.0153762	126661	CCDC163
0.495197	8.0926	3.56797	0.000952083	-0.800208	6272_at	0.0153791	6272	SORT1
0.336652	10.6943	3.56772	0.000952764	-0.80086	10093_at	0.0153791	10093	ARPC4
-0.233809	8.27269	-3.567	0.000954752	-0.802759	57634_at	0.0153985	57634	EP400
-0.312541	9.9809	-3.56665	0.000955717	-0.803679	84549_at	0.0154014	84549	MAK16
-0.23259	10.2901	-3.56579	0.000958075	-0.805924	865_at	0.0154267	865	CBFB
-0.404845	6.87943	-3.5649	0.000960558	-0.80828	56937_at	0.015454	56937	PMEPA1
-0.211851	8.45581	-3.56426	0.000962316	-0.809947	23759_at	0.0154627	23759	PPIL2
-0.284965	8.56705	-3.56363	0.000964078	-0.811613	9669_at	0.0154627	9669	EIF5B
-0.237266	8.67884	-3.56356	0.00096427	-0.811794	51455_at	0.0154627	51455	REV1
0.309528	10.0031	3.56329	0.000965026	-0.812507	4695_at	0.0154627	4695	NDUFA2
-0.368807	7.69979	-3.56328	0.000965042	-0.812523	7705_at	0.0154627	7705	ZNF146
-0.435412	7.32303	-3.56101	0.000971391	-0.818495	10464_at	0.0155518	10464	PIBF1
-0.188642	4.74676	-3.56057	0.000972616	-0.819643	157869_at	0.0155587	157869	SBSPON
-0.444801	9.14409	-3.55945	0.000975765	-0.822588	6095_at	0.0155963	6095	RORA
0.330181	10.6944	3.55794	0.00098003	-0.826559	23287_at	0.0156517	23287	AGTPBP1
0.184996	7.64105	3.55751	0.00098125	-0.827692	146429_at	0.0156585	146429	SLC22A31
-0.357638	8.02898	-3.55607	0.000985335	-0.831476	135293_at	0.0157073	135293	PM20D2
-0.335127	9.50758	-3.55573	0.000986294	-0.832361	10131_at	0.0157073	10131	TRAP1
0.253765	11.7656	3.5554	0.000987243	-0.833237	5199_at	0.0157073	5199	CFP
-0.323964	10.3025	-3.55529	0.000987554	-0.833525	11168_at	0.0157073	11168	PSIP1
-0.21138	5.77532	-3.55487	0.000988764	-0.834639	10780_at	0.0157073	10780	ZNF234
-0.479166	7.67619	-3.55474	0.000989112	-0.83496	89890_at	0.0157073	89890	KBTBD6
-0.258843	11.6495	-3.55445	0.000989958	-0.835738	2971_at	0.015708	2971	GTF3A
-0.25654	7.19535	-3.55381	0.000991773	-0.837407	79728_at	0.0157241	79728	PALB2
-0.143172	10.093	-3.55301	0.000994068	-0.839511	10658_at	0.0157357	10658	CELF1
0.182165	6.78869	3.55299	0.000994112	-0.839552	54897_at	0.0157357	54897	CASZ1
0.399034	7.45148	3.55193	0.000997172	-0.84235	2350_at	0.0157511	2350	FOLR2
-0.192726	9.50794	-3.55173	0.00099775	-0.842878	3609_at	0.0157511	3609	ILF3
0.588709	9.32665	3.55158	0.000998159	-0.843251	2907_at	0.0157511	2907	GRINA
0.315769	12.0058	3.55154	0.000998299	-0.843378	27243_at	0.0157511	27243	CHMP2A
0.249512	10.6907	3.55081	0.00100038	-0.845275	6041_at	0.0157713	6041	RNASEL
-0.735172	6.50332	-3.54984	0.0010032	-0.847835	6328_at	0.0157816	6328	SCN3A
0.268127	5.64901	3.54974	0.00100347	-0.848082	10232_at	0.0157816	10232	MSLN
-0.25712	7.56913	-3.54953	0.00100408	-0.848637	80194_at	0.0157816	80194	TMEM134
-0.292691	10.5065	-3.54944	0.00100435	-0.848878	4673_at	0.0157816	4673	NAP1L1
-0.493221	7.16947	-3.54919	0.00100506	-0.849523	8434_at	0.0157816	8434	RECK
-0.307369	8.01412	-3.54827	0.00100773	-0.851938	84859_at	0.0158108	84859	LRCH3
0.245588	6.0975	3.54695	0.00101157	-0.855404	253827_at	0.0158367	253827	MSRB3
-0.245783	4.93047	-3.54644	0.00101306	-0.856747	101928371_at	0.0158367	101928371	LOC101928371
-0.268155	8.25218	-3.54641	0.00101314	-0.856819	9814_at	0.0158367	9814	SFI1
0.515053	6.59634	3.54633	0.00101339	-0.857036	8836_at	0.0158367	8836	GGH
0.362157	9.60197	3.54632	0.00101341	-0.857059	54899_at	0.0158367	54899	PXK
-0.411949	6.764	-3.54551	0.00101578	-0.859188	7043_at	0.0158577	7043	TGFB3
0.619501	10.0661	3.54531	0.00101637	-0.859716	5023_at	0.0158577	5023	P2RX1
-0.192776	5.15446	-3.54418	0.00101967	-0.862666	2822_at	0.0158965	2822	GPLD1
-0.47955	6.41128	-3.54336	0.0010221	-0.864831	55282_at	0.0159217	55282	LRRC36
-0.241881	7.50348	-3.54259	0.00102437	-0.866853	84864_at	0.0159444	84864	RIOX2
-0.552412	5.82038	-3.54205	0.00102596	-0.868266	100507557_at	0.0159566	100507557	LOC100507557
-0.296107	8.65324	-3.54038	0.00103091	-0.872642	132949_at	0.015994	132949	AASDH
0.485129	9.87158	3.54025	0.00103128	-0.872972	8522_at	0.015994	8522	GAS7
-0.555811	8.11975	-3.54014	0.00103161	-0.873261	101928900_at	0.015994	101928900	NA
0.400595	6.3779	3.53964	0.00103309	-0.874569	644997_at	0.015994	644997	PIK3CD-AS1
0.538436	7.67296	3.53963	0.00103312	-0.874598	23150_at	0.015994	23150	FRMD4B
0.307066	5.87869	3.53951	0.00103347	-0.874905	10990_at	0.015994	10990	LILRB5
0.31157	9.77675	3.53916	0.00103453	-0.875839	78996_at	0.015994	78996	CYREN
-0.319994	7.70211	-3.53903	0.0010349	-0.876159	91875_at	0.015994	91875	TTC5
-0.185037	10.6505	-3.53803	0.00103789	-0.87879	64969_at	0.01602	64969	MRPS5
-0.271662	8.44529	-3.53767	0.00103898	-0.879743	80155_at	0.01602	80155	NAA15
-0.384677	6.83258	-3.53765	0.00103903	-0.879786	100507656_at	0.01602	100507656	NA
-0.258661	6.80366	-3.53603	0.00104388	-0.884025	401207_at	0.0160822	401207	C5orf63
-0.264165	9.15939	-3.53532	0.00104602	-0.885886	55508_at	0.0161024	55508	SLC35E3
-0.163122	10.4802	-3.53425	0.00104923	-0.888682	220988_at	0.0161393	220988	HNRNPA3
-0.408528	8.1521	-3.53322	0.00105235	-0.891378	146540_at	0.0161517	146540	ZNF785
0.568013	10.6861	3.53312	0.00105265	-0.891641	147015_at	0.0161517	147015	DHRS13
0.848535	9.7147	3.53297	0.00105311	-0.892037	28809_at	0.0161517	28809	IGLV3-1
-0.179747	9.13106	-3.53273	0.00105384	-0.892665	9147_at	0.0161517	9147	NEMF
-0.360735	7.00673	-3.53245	0.0010547	-0.893409	783_at	0.0161517	783	CACNB2
0.22664	8.90668	3.53235	0.00105498	-0.893652	4817_at	0.0161517	4817	NIT1
0.40633	8.62663	3.53181	0.00105662	-0.895063	149483_at	0.0161596	149483	CCDC17
0.972692	6.67976	3.53109	0.00105882	-0.896958	51299_at	0.0161596	51299	NRN1
-0.301573	10.8678	-3.53102	0.00105903	-0.897136	23642_at	0.0161596	23642	SNHG1
-0.396745	12.104	-3.53072	0.00105996	-0.897937	5450_at	0.0161596	5450	POU2AF1
-0.479393	8.15013	-3.53061	0.00106027	-0.898208	57560_at	0.0161596	57560	IFT80
-0.23257	7.37116	-3.53056	0.00106044	-0.898354	23093_at	0.0161596	23093	TTLL5
0.337185	6.75116	3.5276	0.00106949	-0.906087	9021_at	0.0162734	9021	SOCS3
-0.266224	10.3591	-3.52758	0.00106957	-0.90615	23112_at	0.0162734	23112	TNRC6B
0.376811	7.92298	3.52627	0.0010736	-0.909575	22904_at	0.0163144	22904	SBNO2
0.400348	9.09704	3.52616	0.00107393	-0.909855	80776_at	0.0163144	80776	B9D2
-0.33567	7.27262	-3.52477	0.00107824	-0.913495	55787_at	0.0163672	55787	TXLNG
0.411142	6.20828	3.52304	0.0010836	-0.918009	25886_at	0.0164345	25886	POC1A
-0.395241	5.62132	-3.5228	0.00108435	-0.918641	10090_at	0.0164345	10090	UST
0.195863	6.64555	3.52138	0.00108877	-0.922338	171177_at	0.0164887	171177	RHOV
-0.183173	12.1181	-3.51938	0.00109504	-0.927569	1153_at	0.016571	1153	CIRBP
0.325829	6.02895	3.51906	0.00109606	-0.92841	8318_at	0.0165735	8318	CDC45
-0.188192	8.22681	-3.51771	0.0011003	-0.931926	54093_at	0.0166191	54093	SETD4
0.758801	6.28773	3.51757	0.00110076	-0.932309	28776_at	0.0166191	28776	IGLV7-43
0.370611	10.0234	3.5171	0.00110224	-0.933526	2539_at	0.0166229	2539	G6PD
-0.394744	5.33495	-3.51695	0.00110271	-0.933916	339829_at	0.0166229	339829	CCDC39
-0.254634	10.8851	-3.5158	0.00110638	-0.936935	256987_at	0.0166479	256987	SERINC5
-0.281619	8.93625	-3.51572	0.00110662	-0.93714	2803_at	0.0166479	2803	GOLGA4
0.228598	5.23031	3.51556	0.00110713	-0.937556	100129935_at	0.0166479	100129935	LOC100129935
-0.410069	6.84973	-3.51486	0.00110934	-0.939367	9310_at	0.0166479	9310	ZNF235
-0.264733	10.1231	-3.51483	0.00110943	-0.939447	23175_at	0.0166479	23175	LPIN1
0.350283	10.8652	3.51483	0.00110946	-0.93947	9123_at	0.0166479	9123	SLC16A3
-0.40246	5.88367	-3.51204	0.00111835	-0.946729	55086_at	0.0167619	55086	RADX
-0.168736	10.2274	-3.51175	0.0011193	-0.947501	7109_at	0.0167619	7109	TRAPPC10
0.162393	9.43124	3.51162	0.00111972	-0.94784	8766_at	0.0167619	8766	RAB11A
0.259298	12.5835	3.51138	0.00112048	-0.94846	5698_at	0.0167619	5698	PSMB9
0.28679	8.35531	3.5106	0.00112298	-0.950487	114294_at	0.0167865	114294	LACTB
-0.342134	6.46525	-3.50978	0.00112565	-0.952649	55617_at	0.0168136	55617	TASP1
0.188718	12.2885	3.50835	0.00113026	-0.956363	79626_at	0.0168696	79626	TNFAIP8L2
-0.252699	9.40304	-3.50715	0.00113415	-0.959492	56983_at	0.0169149	56983	POGLUT1
-0.373228	7.95119	-3.5068	0.0011353	-0.960412	84524_at	0.0169191	84524	ZC3H8
0.270482	6.12397	3.50594	0.00113809	-0.962646	6094_at	0.0169478	6094	ROM1
0.255388	7.74309	3.50495	0.00114132	-0.965221	196463_at	0.0169793	196463	PLBD2
0.332847	10.6013	3.50458	0.00114254	-0.966192	1084_at	0.0169793	1084	CEACAM3
0.216462	10.9124	3.50416	0.00114392	-0.967292	5230_at	0.0169793	5230	PGK1
0.220528	8.11332	3.50412	0.00114405	-0.967394	83463_at	0.0169793	83463	MXD3
-0.288765	7.89237	-3.50397	0.00114453	-0.967778	123606_at	0.0169793	123606	NIPA1
0.240696	5.30976	3.50358	0.00114581	-0.968793	85397_at	0.0169814	85397	RGS8
0.637906	10.1823	3.5034	0.00114641	-0.969269	2015_at	0.0169814	2015	ADGRE1
0.287502	6.2345	3.50219	0.00115042	-0.97244	64802_at	0.0170126	64802	NMNAT1
0.356058	10.5686	3.50214	0.00115056	-0.972557	57169_at	0.0170126	57169	ZNFX1
0.337156	10.6263	3.50197	0.00115112	-0.972993	6813_at	0.0170126	6813	STXBP2
-0.181501	9.17851	-3.50136	0.00115313	-0.974585	9733_at	0.0170296	9733	SART3
-0.365731	6.14684	-3.50087	0.00115476	-0.975869	28652_at	0.0170408	28652	TRAV30
0.288672	7.57144	3.49976	0.00115845	-0.978768	219988_at	0.0170801	219988	PATL1
-0.286923	4.13182	-3.49944	0.00115949	-0.979583	101927380_at	0.0170801	101927380	CARNMT1-AS1
-0.397037	7.9524	-3.49926	0.00116009	-0.980056	9994_at	0.0170801	9994	CASP8AP2
0.40358	7.03619	3.49902	0.00116091	-0.980697	2157_at	0.0170801	2157	F8
-0.197435	7.77242	-3.49805	0.00116413	-0.983219	6874_at	0.0171076	6874	TAF4
0.228015	8.07369	3.49793	0.00116452	-0.983523	9567_at	0.0171076	9567	GTPBP1
-0.669928	5.39952	-3.49752	0.0011659	-0.9846	100287896_at	0.017115	100287896	LOC100287896
-0.416338	7.02666	-3.49692	0.00116789	-0.986152	27314_at	0.0171315	27314	RAB30
-0.390932	6.09664	-3.49654	0.00116918	-0.987152	79896_at	0.0171375	79896	THNSL1
0.246441	8.61408	3.49592	0.00117126	-0.988765	9776_at	0.0171532	9776	ATG13
-0.449909	7.67155	-3.4957	0.001172	-0.989344	65983_at	0.0171532	65983	GRAMD2B
-0.374585	8.01094	-3.4949	0.00117466	-0.991402	147923_at	0.0171793	147923	ZNF420
-0.295351	5.92236	-3.49409	0.00117741	-0.993527	6558_at	0.0172066	6558	SLC12A2
-0.332505	7.64151	-3.49164	0.00118567	-0.999887	9652_at	0.0173145	9652	TTC37
0.719484	9.66457	3.49097	0.00118797	-1.00165	634_at	0.0173352	634	CEACAM1
0.223688	11.4459	3.49032	0.00119017	-1.00333	8802_at	0.0173543	8802	SUCLG1
0.184951	5.9116	3.48818	0.00119747	-1.00889	2160_at	0.0174479	2160	F11
-0.321773	8.90498	-3.48778	0.00119885	-1.00994	55186_at	0.0174502	55186	SLC25A36
0.266294	9.39221	3.48683	0.00120212	-1.01241	8672_at	0.0174502	8672	EIF4G3
0.453567	4.43901	3.48673	0.00120246	-1.01267	28410_at	0.0174502	28410	IGHV3-72
-0.257214	7.87138	-3.48662	0.00120283	-1.01295	54880_at	0.0174502	54880	BCOR
-0.467491	8.30055	-3.48647	0.00120337	-1.01336	9308_at	0.0174502	9308	CD83
-0.164266	7.19904	-3.48637	0.00120371	-1.01362	3111_at	0.0174502	3111	HLA-DOA
-0.258657	4.18155	-3.48632	0.00120386	-1.01373	65250_at	0.0174502	65250	CPLANE1
0.388837	7.486	3.4858	0.00120565	-1.01508	5526_at	0.0174632	5526	PPP2R5B
-0.351384	6.18081	-3.48553	0.00120661	-1.0158	286205_at	0.0174642	286205	SCAI
0.39792	9.2463	3.48525	0.00120756	-1.01652	1438_at	0.0174651	1438	CSF2RA
0.216956	11.8184	3.48464	0.00120967	-1.0181	960_at	0.0174827	960	CD44
-0.266408	11.2516	-3.48438	0.00121056	-1.01877	23107_at	0.0174827	23107	MRPS27
0.252343	6.9321	3.48359	0.0012133	-1.02082	285195_at	0.0175093	285195	SLC9A9
-0.496344	11.1646	-3.48211	0.00121845	-1.02468	23015_at	0.0175671	23015	GOLGA8A
0.5735	8.01421	3.48187	0.00121929	-1.0253	28474_at	0.0175671	28474	IGHV1-2
0.478578	10.4037	3.48167	0.00121999	-1.02582	5610_at	0.0175671	5610	EIF2AK2
-0.336938	9.30837	-3.48107	0.0012221	-1.02739	50861_at	0.0175845	50861	STMN3
-0.516124	5.99263	-3.48066	0.0012235	-1.02844	3815_at	0.0175919	3815	KIT
-0.256169	7.94416	-3.48021	0.00122508	-1.02961	91355_at	0.0176016	91355	LRP5L
-0.332766	8.54636	-3.4795	0.00122756	-1.03145	284129_at	0.0176244	284129	SLC26A11
-0.255185	6.955	-3.47918	0.0012287	-1.03229	79848_at	0.0176279	79848	CSPP1
0.329857	6.60281	3.4788	0.00123005	-1.03329	55715_at	0.0176343	55715	DOK4
0.215432	5.60852	3.47842	0.00123137	-1.03426	9719_at	0.0176404	9719	ADAMTSL2
0.193638	4.94368	3.47754	0.00123446	-1.03654	100506691_at	0.0176639	100506691	LOC100506691
-0.261291	5.80331	-3.47744	0.00123481	-1.0368	7881_at	0.0176639	7881	KCNAB1
0.387686	10.0447	3.47582	0.00124056	-1.04102	51296_at	0.0177331	51296	SLC15A3
-0.350679	8.51495	-3.47434	0.0012458	-1.04485	100507424_at	0.0177838	100507424	NA
0.381766	6.88771	3.47431	0.00124591	-1.04493	2161_at	0.0177838	2161	F12
-0.295402	10.8079	-3.47282	0.00125124	-1.04881	100131564_at	0.0178467	100131564	CCDC18-AS1
-0.257161	7.48483	-3.47108	0.00125746	-1.05332	54963_at	0.0179224	54963	UCKL1
-0.498209	5.43278	-3.47003	0.00126123	-1.05604	169834_at	0.0179632	169834	ZNF883
-0.479848	7.58418	-3.46877	0.00126577	-1.0593	1875_at	0.0180143	1875	E2F5
0.248227	6.9544	3.46853	0.00126666	-1.05994	51286_at	0.0180143	51286	CEND1
-0.633487	5.13855	-3.46797	0.00126865	-1.06137	22891_at	0.0180296	22891	ZNF365
0.324725	12.5332	3.46661	0.00127361	-1.06491	5209_at	0.0180752	5209	PFKFB3
-0.497447	6.69783	-3.46658	0.0012737	-1.06498	170691_at	0.0180752	170691	ADAMTS17
0.374159	10.2884	3.46624	0.00127495	-1.06586	6916_at	0.0180797	6916	TBXAS1
-0.329158	8.86157	-3.4654	0.00127802	-1.06805	55299_at	0.0181101	55299	BRIX1
-0.288036	9.60107	-3.46453	0.00128118	-1.0703	285521_at	0.0181263	285521	COX18
-0.371188	7.07654	-3.46435	0.00128185	-1.07077	145173_at	0.0181263	145173	B3GLCT
0.277638	11.1358	3.46433	0.00128193	-1.07082	8837_at	0.0181263	8837	CFLAR
-0.381234	4.95493	-3.46403	0.00128303	-1.0716	4199_at	0.0181288	4199	ME1
-0.533273	8.78633	-3.46233	0.00128925	-1.076	221061_at	0.0181701	221061	FAM171A1
-0.37878	10.0176	-3.46224	0.00128957	-1.07623	285989_at	0.0181701	285989	ZNF789
-0.272681	11.1673	-3.46224	0.00128957	-1.07623	11340_at	0.0181701	11340	EXOSC8
0.264537	3.8945	3.46222	0.00128966	-1.07629	645687_at	0.0181701	645687	LINC00520
-0.262927	6.95849	-3.4606	0.00129562	-1.08047	89782_at	0.0182409	89782	LMLN
-0.282473	10.166	-3.46028	0.00129682	-1.08132	91782_at	0.0182447	91782	CHMP7
-0.84276	7.55023	-3.45815	0.00130472	-1.08683	650669_at	0.0183381	650669	GAS6-AS1
0.252176	8.63425	3.45798	0.00130532	-1.08725	1785_at	0.0183381	1785	DNM2
0.201635	12.0686	3.45587	0.0013132	-1.09272	7454_at	0.0184355	7454	WAS
-0.223572	8.7493	-3.45557	0.00131432	-1.09349	4710_at	0.0184375	4710	NDUFB4
0.767085	10.1818	3.45533	0.00131522	-1.09411	7130_at	0.0184375	7130	TNFAIP6
-0.232004	8.43321	-3.45482	0.00131715	-1.09545	84181_at	0.0184514	84181	CHD6
0.46662	9.57923	3.4545	0.00131833	-1.09626	8542_at	0.0184548	8542	APOL1
-0.375646	6.41347	-3.4535	0.00132212	-1.09887	1073_at	0.0184945	1073	CFL2
-0.310249	7.40352	-3.45311	0.00132359	-1.09988	11019_at	0.018502	11019	LIAS
0.481388	5.46103	3.45261	0.00132548	-1.10117	55355_at	0.0185151	55355	HJURP
0.425181	8.90643	3.45212	0.00132733	-1.10244	965_at	0.0185278	965	CD58
-0.236965	8.23517	-3.45114	0.00133102	-1.10496	57380_at	0.0185617	57380	MRS2
0.189599	8.02668	3.45098	0.00133165	-1.10539	118881_at	0.0185617	118881	COMTD1
-0.243979	9.7012	-3.45062	0.00133299	-1.1063	1965_at	0.0185672	1965	EIF2S1
0.331162	7.39145	3.44761	0.00134449	-1.11411	30008_at	0.0187134	30008	EFEMP2
0.455852	9.13419	3.44737	0.0013454	-1.11472	55356_at	0.0187134	55356	SLC22A15
0.192046	5.85857	3.44661	0.00134832	-1.11669	51512_at	0.0187223	51512	GTSE1
0.309021	10.3615	3.44639	0.00134917	-1.11726	10404_at	0.0187223	10404	CPQ
0.125623	10.6545	3.44628	0.00134958	-1.11754	5527_at	0.0187223	5527	PPP2R5C
-0.290168	4.48199	-3.44596	0.00135082	-1.11837	101927124_at	0.0187223	101927124	LOC101927124
0.220305	10.8158	3.44583	0.00135131	-1.1187	54998_at	0.0187223	54998	AURKAIP1
-0.288845	9.82615	-3.44571	0.00135176	-1.119	64745_at	0.0187223	64745	METTL17
-0.201613	7.64211	-3.44544	0.00135279	-1.11969	10785_at	0.0187233	10785	WDR4
-0.318433	5.70963	-3.44517	0.00135385	-1.12041	284440_at	0.0187248	284440	LINC00663
-0.278993	9.74232	-3.44328	0.00136113	-1.12527	100505616_at	0.0188122	100505616	SNHG21
0.983618	6.88164	3.44041	0.00137231	-1.1327	387755_at	0.0189516	387755	INSC
0.215897	4.24909	3.44002	0.00137383	-1.1337	23057_at	0.0189516	23057	NMNAT2
-0.183108	9.41412	-3.43995	0.00137412	-1.13389	66036_at	0.0189516	66036	MTMR9
-0.228171	10.7336	-3.43903	0.00137771	-1.13626	92105_at	0.0189878	92105	INTS4
0.323109	7.54427	3.43825	0.00138077	-1.13828	6324_at	0.0189966	6324	SCN1B
0.583237	8.15941	3.43803	0.00138162	-1.13884	643332_at	0.0189966	643332	ECRP
0.216307	5.70285	3.43798	0.00138181	-1.13896	58498_at	0.0189966	58498	MYL7
0.204511	6.8449	3.43788	0.00138222	-1.13924	101929365_at	0.0189966	101929365	NA
-0.171495	9.05204	-3.43682	0.00138636	-1.14195	9879_at	0.0190383	9879	DDX46
-0.174632	9.34773	-3.43661	0.0013872	-1.1425	27327_at	0.0190383	27327	TNRC6A
-0.322885	7.97607	-3.43571	0.00139077	-1.14483	8725_at	0.019074	8725	URI1
0.14159	4.97061	3.43404	0.0013974	-1.14915	643160_at	0.0191515	643160	CYMP
-0.412457	9.70887	-3.43349	0.00139958	-1.15056	26354_at	0.019168	26354	GNL3
0.3448	9.20765	3.43279	0.00140237	-1.15237	602_at	0.0191928	602	BCL3
-0.385121	6.52708	-3.43094	0.00140977	-1.15714	101060179_at	0.0192797	101060179	LOC101060179
0.635343	7.83091	3.43067	0.00141084	-1.15784	151056_at	0.0192797	151056	PLB1
0.262238	11.8942	3.43039	0.00141193	-1.15854	8349_at	0.0192797	8349	H2BC21
-0.402566	8.42345	-3.43022	0.00141265	-1.159	6674_at	0.0192797	6674	SPAG1
-0.166295	10.6226	-3.42996	0.00141366	-1.15965	9698_at	0.0192801	9698	PUM1
-0.390786	8.01855	-3.42926	0.00141649	-1.16146	51523_at	0.019292	51523	CXXC5
0.184892	4.20154	3.42926	0.0014165	-1.16147	161142_at	0.019292	161142	FAM71D
0.254334	7.72091	3.42854	0.00141938	-1.16331	84316_at	0.0193075	84316	NAA38
0.298325	9.46575	3.42848	0.00141961	-1.16346	10573_at	0.0193075	10573	MRPL28
-0.231002	11.2951	-3.42794	0.00142181	-1.16487	79068_at	0.0193129	79068	FTO
-0.337909	8.68897	-3.4279	0.00142198	-1.16497	196792_at	0.0193129	196792	FAM24B
0.321778	10.8718	3.42753	0.00142349	-1.16594	5580_at	0.01932	5580	PRKCD
0.201541	12.39	3.42703	0.0014255	-1.16722	967_at	0.0193315	967	CD63
-0.262717	6.87546	-3.42659	0.00142725	-1.16833	23065_at	0.0193315	23065	EMC1
0.155534	4.67965	3.42659	0.00142729	-1.16836	3761_at	0.0193315	3761	KCNJ4
0.41657	8.19104	3.4258	0.0014305	-1.17039	3554_at	0.0193616	3554	IL1R1
-0.402699	7.98565	-3.42195	0.0014462	-1.1803	10560_at	0.0195555	10560	SLC19A2
0.193441	5.05326	3.42179	0.00144684	-1.18071	644186_at	0.0195555	644186	SYCE3
0.255785	8.9346	3.42155	0.00144782	-1.18132	9209_at	0.0195555	9209	LRRFIP2
0.407524	8.32468	3.4208	0.00145094	-1.18327	80830_at	0.0195842	80830	APOL6
0.357234	9.859	3.42011	0.00145378	-1.18504	8772_at	0.019609	8772	FADD
0.343124	6.30918	3.41975	0.00145523	-1.18595	8336_at	0.0196152	8336	H2AC17
0.254476	11.6727	3.4193	0.00145713	-1.18713	4600_at	0.0196233	4600	MX2
0.592743	7.17027	3.41912	0.00145784	-1.18758	100129827_at	0.0196233	100129827	MRVI1-AS1
-0.175807	8.08753	-3.41818	0.00146174	-1.19	55183_at	0.0196623	55183	RIF1
0.16115	5.30979	3.41744	0.00146481	-1.1919	5340_at	0.0196901	5340	PLG
0.46185	9.70074	3.41625	0.00146975	-1.19496	91056_at	0.019743	91056	AP5B1
-0.350791	7.67723	-3.4157	0.00147205	-1.19637	23230_at	0.0197603	23230	VPS13A
0.148109	5.9818	3.41451	0.00147705	-1.19945	50944_at	0.0198073	50944	SHANK1
-0.393281	7.67195	-3.41428	0.00147799	-1.20003	8504_at	0.0198073	8504	PEX3
-0.326157	7.29185	-3.41414	0.00147858	-1.20039	643_at	0.0198073	643	CXCR5
0.216954	12.2971	3.41363	0.00148074	-1.20172	10092_at	0.0198097	10092	ARPC5
0.193478	5.11677	3.41347	0.00148138	-1.20211	6344_at	0.0198097	6344	SCTR
0.282134	12.1638	3.41338	0.00148179	-1.20236	3684_at	0.0198097	3684	ITGAM
-0.529602	9.86756	-3.41206	0.00148732	-1.20574	973_at	0.0198468	973	CD79A
-0.235117	8.41081	-3.4119	0.00148802	-1.20616	24149_at	0.0198468	24149	ZNF318
0.370261	10.119	3.41188	0.0014881	-1.20621	1362_at	0.0198468	1362	CPD
0.162893	4.18466	3.41176	0.00148861	-1.20653	23491_at	0.0198468	23491	CES3
0.392234	9.05095	3.41047	0.00149403	-1.20982	1845_at	0.0199038	1845	DUSP3
0.210043	10.544	3.41027	0.00149492	-1.21036	5110_at	0.0199038	5110	PCMT1
0.711374	6.3255	3.40984	0.00149672	-1.21145	221421_at	0.0199094	221421	RSPH9
-0.191746	8.12384	-3.40969	0.00149736	-1.21184	1856_at	0.0199094	1856	DVL2
-0.298133	7.63715	-3.40932	0.00149891	-1.21278	9575_at	0.0199164	9575	CLOCK
0.289473	7.33304	3.40639	0.00151143	-1.22032	7205_at	0.0200691	7205	TRIP6
-0.348791	4.30562	-3.40601	0.00151305	-1.2213	285097_at	0.0200771	285097	LOC285097
0.29333	9.58692	3.40545	0.00151544	-1.22273	123_at	0.0200953	123	PLIN2
-0.227066	8.61971	-3.40503	0.00151723	-1.2238	5884_at	0.0201054	5884	RAD17
-0.183915	8.26216	-3.40378	0.00152261	-1.22701	552889_at	0.0201496	552889	ATXN7L3B
0.198346	5.27931	3.40378	0.00152262	-1.22702	283902_at	0.0201496	283902	HCCAT5
0.238554	6.54619	3.40314	0.00152539	-1.22866	163732_at	0.0201726	163732	CITED4
0.194787	13.4538	3.40207	0.00153001	-1.23141	6279_at	0.0202117	6279	S100A8
0.129889	4.97727	3.40176	0.00153136	-1.2322	3077_at	0.0202117	3077	HFE
-0.427501	8.18036	-3.40174	0.00153144	-1.23225	22890_at	0.0202117	22890	ZBTB1
-0.214741	8.60052	-3.39996	0.00153919	-1.23683	55846_at	0.0202912	55846	ITFG2
-0.147055	9.69006	-3.39988	0.00153953	-1.23703	22916_at	0.0202912	22916	NCBP2
0.236587	8.93137	3.39953	0.00154104	-1.23792	10975_at	0.0202975	10975	UQCR11
0.573738	7.47042	3.39791	0.00154813	-1.24208	387103_at	0.0203771	387103	CENPW
-0.214717	6.72452	-3.39757	0.00154962	-1.24296	1723_at	0.0203831	1723	DHODH
-0.477219	8.93276	-3.39624	0.00155545	-1.24636	6925_at	0.0204365	6925	TCF4
0.228333	5.63411	3.39617	0.00155577	-1.24654	5328_at	0.0204365	5328	PLAU
-0.293381	7.32772	-3.39558	0.00155838	-1.24806	401588_at	0.0204571	401588	ZNF674-AS1
-0.27883	9.76934	-3.39474	0.0015621	-1.25022	11044_at	0.0204571	11044	TENT4A
-0.223508	7.71456	-3.39471	0.0015622	-1.25029	9617_at	0.0204571	9617	MTRF1
-0.211677	9.39078	-3.39461	0.00156268	-1.25056	23517_at	0.0204571	23517	MTREX
0.571715	9.39331	3.39418	0.00156455	-1.25165	10184_at	0.0204571	10184	LHFPL2
0.845006	7.89772	3.39418	0.00156458	-1.25166	6241_at	0.0204571	6241	RRM2
0.273217	6.57665	3.39387	0.00156592	-1.25244	28465_at	0.0204571	28465	IGHV1-46
0.426999	9.51517	3.39349	0.00156764	-1.25343	1535_at	0.0204571	1535	CYBA
0.449469	4.08887	3.3933	0.00156846	-1.25391	344887_at	0.0204571	344887	NMRAL2P
-0.191253	9.18846	-3.39328	0.00156853	-1.25395	2976_at	0.0204571	2976	GTF3C2
-0.280111	8.02699	-3.39296	0.00156999	-1.25479	79731_at	0.0204571	79731	NARS2
0.254369	4.97071	3.39267	0.00157126	-1.25553	27124_at	0.0204571	27124	INPP5J
-0.374285	7.26582	-3.39255	0.00157179	-1.25583	114791_at	0.0204571	114791	TUBGCP5
0.371986	7.98119	3.39252	0.00157194	-1.25592	53_at	0.0204571	53	ACP2
0.286913	6.60634	3.39215	0.00157358	-1.25687	5138_at	0.0204649	5138	PDE2A
-0.243936	6.31524	-3.39119	0.00157785	-1.25932	4361_at	0.0205068	4361	MRE11
-0.381918	7.91981	-3.38972	0.00158442	-1.26309	118924_at	0.0205786	118924	FRA10AC1
-0.178272	10.6461	-3.38936	0.00158602	-1.264	54497_at	0.0205857	54497	HEATR5B
-0.380767	8.55361	-3.38903	0.00158749	-1.26484	5019_at	0.0205912	5019	OXCT1
-0.261183	8.72254	-3.3883	0.00159078	-1.26672	22858_at	0.0206202	22858	ICK
-0.277286	8.24118	-3.38737	0.00159497	-1.26911	414777_at	0.0206609	414777	HCG18
0.313023	7.14467	3.38691	0.00159706	-1.27029	80019_at	0.0206743	80019	UBTD1
0.146988	4.0267	3.38661	0.00159839	-1.27105	9152_at	0.0206778	9152	SLC6A5
-0.409428	7.28214	-3.38618	0.00160034	-1.27215	81573_at	0.0206894	81573	ANKRD13C
-0.244922	9.3259	-3.38557	0.0016031	-1.27371	9949_at	0.0207114	9949	AMMECR1
0.471992	6.10225	3.38527	0.00160446	-1.27448	1602_at	0.0207154	1602	DACH1
0.174716	12.072	3.38432	0.00160876	-1.27691	4898_at	0.0207573	4898	NRDC
0.141211	5.69247	3.38333	0.00161328	-1.27945	6714_at	0.0208019	6714	SRC
-0.238915	8.99007	-3.3827	0.00161616	-1.28107	56941_at	0.0208185	56941	HMCES
0.451967	11.5691	3.38258	0.00161669	-1.28137	7850_at	0.0208185	7850	IL1R2
-0.266289	9.96789	-3.38187	0.00161994	-1.28319	84747_at	0.0208408	84747	UNC119B
0.356827	5.19553	3.38174	0.00162055	-1.28353	92749_at	0.0208408	92749	DRC1
-0.153166	4.63551	-3.38138	0.00162218	-1.28444	252983_at	0.020848	252983	STXBP4
0.328825	8.92426	3.38084	0.00162466	-1.28582	10043_at	0.0208509	10043	TOM1
0.326937	12.1107	3.38074	0.00162513	-1.28608	1604_at	0.0208509	1604	CD55
-0.212277	10.0874	-3.38045	0.00162645	-1.28682	11311_at	0.0208509	11311	VPS45
0.112814	4.57386	3.3803	0.00162712	-1.28719	6910_at	0.0208509	6910	TBX5
-0.384403	7.29871	-3.38017	0.00162771	-1.28753	492311_at	0.0208509	492311	IGIP
0.236796	6.43574	3.37969	0.00162993	-1.28876	9563_at	0.020856	9563	H6PD
0.383977	8.08669	3.37963	0.00163024	-1.28893	83938_at	0.020856	83938	LRMDA
-0.300004	10.1292	-3.37903	0.00163298	-1.29045	11184_at	0.0208775	11184	MAP4K1
0.150984	4.45952	3.37865	0.00163474	-1.29143	2261_at	0.0208863	2261	FGFR3
-0.189459	9.56391	-3.3781	0.00163728	-1.29283	6311_at	0.0209051	6311	ATXN2
0.25094	9.1567	3.37775	0.00163887	-1.29371	84957_at	0.0209118	84957	RELT
-0.219361	7.37341	-3.37703	0.00164221	-1.29556	10152_at	0.0209409	10152	ABI2
-0.188597	8.42362	-3.37634	0.00164542	-1.29733	11196_at	0.0209682	11196	SEC23IP
0.332683	8.78409	3.37589	0.00164751	-1.29848	79758_at	0.0209719	79758	DHRS12
-0.196309	9.5992	-3.37582	0.00164785	-1.29867	84901_at	0.0209719	84901	NFATC2IP
0.326655	9.68389	3.37555	0.00164909	-1.29935	27128_at	0.020974	27128	CYTH4
-0.23611	10.2248	-3.37515	0.00165096	-1.30038	5411_at	0.0209785	5411	PNN
0.252273	11.302	3.37502	0.00165158	-1.30072	79415_at	0.0209785	79415	CYBC1
-0.214709	5.83846	-3.37344	0.00165895	-1.30475	55218_at	0.0210452	55218	EXD2
0.201316	8.80355	3.37343	0.00165898	-1.30476	1314_at	0.0210452	1314	COPA
0.159749	10.6842	3.37244	0.0016636	-1.30729	10670_at	0.0210902	10670	RRAGA
-0.218025	9.57013	-3.3719	0.00166614	-1.30867	56997_at	0.0211087	56997	COQ8A
-0.278671	8.72706	-3.3716	0.00166758	-1.30945	55246_at	0.0211133	55246	CCDC25
-0.711398	6.74101	-3.37129	0.00166902	-1.31024	5324_at	0.021118	5324	PLAG1
0.241622	5.94015	3.37076	0.00167154	-1.3116	124912_at	0.0211362	124912	SPACA3
0.223762	8.89446	3.37042	0.00167313	-1.31246	101_at	0.0211426	101	ADAM8
-0.258282	8.69326	-3.37015	0.00167438	-1.31314	23560_at	0.0211448	23560	GTPBP4
0.229477	10.4251	3.36987	0.0016757	-1.31385	5795_at	0.0211479	5795	PTPRJ
-0.241797	7.56988	-3.36881	0.00168074	-1.31657	51320_at	0.0211888	51320	MEX3C
0.273616	10.6386	3.36873	0.0016811	-1.31677	377_at	0.0211888	377	ARF3
-0.278475	8.29189	-3.36842	0.00168259	-1.31757	65981_at	0.0211939	65981	CAPRIN2
-0.306516	6.32182	-3.36817	0.00168376	-1.3182	26960_at	0.0211951	26960	NBEA
0.319093	7.84065	3.36753	0.00168679	-1.31983	54536_at	0.0211975	54536	EXOC6
0.215787	5.88382	3.36733	0.00168776	-1.32035	140686_at	0.0211975	140686	WFDC3
-0.238622	9.48088	-3.36729	0.00168793	-1.32044	23774_at	0.0211975	23774	BRD1
-0.289856	11.3061	-3.36722	0.00168827	-1.32063	994_at	0.0211975	994	CDC25B
0.184661	9.76347	3.36513	0.00169827	-1.32597	84304_at	0.0213075	84304	NUDT22
0.237579	8.20737	3.36493	0.00169921	-1.32648	10548_at	0.0213075	10548	TM9SF1
0.192212	5.93639	3.36303	0.00170833	-1.33132	79849_at	0.0214081	79849	PDZD3
-0.216028	10.1327	-3.3621	0.00171282	-1.3337	1434_at	0.0214377	1434	CSE1L
-0.620963	6.84925	-3.36209	0.00171287	-1.33373	7754_at	0.0214377	7754	ZNF204P
-0.397351	6.36354	-3.36155	0.00171545	-1.33509	51361_at	0.02145	51361	HOOK1
0.289589	10.7968	3.36143	0.00171604	-1.3354	10567_at	0.02145	10567	RABAC1
0.318431	7.79962	3.36037	0.00172118	-1.33811	83982_at	0.0215005	83982	IFI27L2
-0.189823	7.89148	-3.35918	0.00172694	-1.34114	6687_at	0.0215539	6687	SPG7
-0.18922	3.8137	-3.35904	0.00172765	-1.34151	283507_at	0.0215539	283507	SUGT1P3
-0.249197	7.24254	-3.35843	0.00173061	-1.34306	55230_at	0.021577	55230	USP40
-0.373623	8.42548	-3.35672	0.00173897	-1.34743	54847_at	0.0216538	54847	SIDT1
-0.249564	6.61128	-3.35672	0.00173898	-1.34743	79829_at	0.0216538	79829	NAA40
-0.18068	4.614	-3.35609	0.00174203	-1.34902	23331_at	0.0216631	23331	TTC28
-0.203766	5.03878	-3.35573	0.00174382	-1.34995	284111_at	0.0216631	284111	SLC13A5
-0.277029	5.88458	-3.35557	0.0017446	-1.35035	4058_at	0.0216631	4058	LTK
-0.557573	6.6192	-3.35549	0.001745	-1.35056	85415_at	0.0216631	85415	RHPN2
-0.170484	12.5024	-3.35534	0.00174574	-1.35094	1655_at	0.0216631	1655	DDX5
0.23989	9.38225	3.3551	0.00174689	-1.35154	83464_at	0.0216631	83464	APH1B
0.350924	7.11306	3.35469	0.00174891	-1.35259	28584_at	0.0216631	28584	TRBV10-2
-0.104773	3.46232	-3.35458	0.00174945	-1.35287	285326_at	0.0216631	285326	LINC00692
0.154556	5.91171	3.35454	0.00174966	-1.35298	779_at	0.0216631	779	CACNA1S
-0.259506	10.688	-3.35426	0.00175104	-1.35369	78991_at	0.0216665	78991	PCYOX1L
-0.238775	11.9594	-3.35365	0.00175404	-1.35524	51466_at	0.02169	51466	EVL
0.28834	7.04119	3.3533	0.00175576	-1.35613	51043_at	0.0216975	51043	ZBTB7B
-0.252265	5.61216	-3.35201	0.00176216	-1.35942	374899_at	0.0217629	374899	ZNF829
-0.211834	5.90441	-3.3516	0.0017642	-1.36047	54986_at	0.0217743	54986	ULK4
0.156162	5.77083	3.35087	0.00176781	-1.36232	11067_at	0.0218052	11067	DEPP1
0.274784	9.7055	3.35035	0.00177038	-1.36364	83608_at	0.0218232	83608	C18orf21
0.161188	3.9828	3.34949	0.00177471	-1.36585	92235_at	0.0218628	92235	DUSP27
0.270137	12.8331	3.34855	0.00177937	-1.36822	7846_at	0.0219064	7846	TUBA1A
-0.749471	6.66122	-3.34537	0.00179537	-1.37633	84417_at	0.0220838	84417	ECRG4
-0.213854	5.33544	-3.34524	0.00179602	-1.37666	999_at	0.0220838	999	CDH1
0.275738	3.77265	3.34457	0.0017994	-1.37836	6474_at	0.0221114	6474	SHOX2
-0.291833	7.98465	-3.34424	0.00180106	-1.37919	8726_at	0.022118	8726	EED
0.253851	9.35204	3.34327	0.00180596	-1.38165	84270_at	0.0221642	84270	CARD19
-0.377793	9.76397	-3.34272	0.00180878	-1.38306	9984_at	0.0221849	9984	THOC1
0.660729	6.02542	3.34198	0.00181253	-1.38494	713_at	0.0222045	713	C1QB
-0.20973	8.40906	-3.34183	0.00181333	-1.38534	10905_at	0.0222045	10905	MAN1A2
0.310761	10.1362	3.34174	0.00181377	-1.38556	5595_at	0.0222045	5595	MAPK3
-0.287234	8.08463	-3.34031	0.00182105	-1.38918	7587_at	0.0222797	7587	ZNF37A
-0.341035	9.16127	-3.33955	0.00182496	-1.39113	85457_at	0.0223137	85457	CIPC
0.203534	9.17514	3.33923	0.00182657	-1.39192	26092_at	0.0223194	26092	TOR1AIP1
-0.283299	9.62514	-3.33864	0.00182963	-1.39344	51176_at	0.0223429	51176	LEF1
0.36372	12.1056	3.33806	0.00183261	-1.39491	5691_at	0.0223582	5691	PSMB3
-0.198694	9.86432	-3.33795	0.00183316	-1.39518	678_at	0.0223582	678	ZFP36L2
-0.191654	8.68124	-3.3371	0.00183752	-1.39733	3843_at	0.0223957	3843	IPO5
-0.180572	11.013	-3.33685	0.00183886	-1.39799	8539_at	0.0223957	8539	API5
0.133087	11.621	3.33669	0.00183966	-1.39839	5547_at	0.0223957	5547	PRCP
-0.229743	8.5509	-3.33481	0.00184942	-1.40317	90407_at	0.0224993	90407	TMEM41A
-0.459575	9.58954	-3.3346	0.00185047	-1.40369	23220_at	0.0224993	23220	DTX4
0.327339	10.8298	3.33335	0.001857	-1.40688	10023_at	0.0225648	10023	FRAT1
-0.239932	10.0813	-3.33208	0.00186361	-1.41009	6472_at	0.022631	6472	SHMT2
-0.373632	9.22095	-3.33155	0.00186641	-1.41145	8883_at	0.022651	8883	NAE1
-0.168981	5.05913	-3.33132	0.00186759	-1.41202	2321_at	0.0226513	2321	FLT1
-0.301522	8.23602	-3.33079	0.00187039	-1.41338	153396_at	0.0226713	153396	TMEM161B
-0.389419	5.49829	-3.33037	0.00187258	-1.41444	84924_at	0.0226837	84924	ZNF566
-0.512577	4.64144	-3.32981	0.00187552	-1.41586	340351_at	0.0227014	340351	AGBL3
-0.312042	6.6412	-3.32965	0.00187635	-1.41626	56648_at	0.0227014	56648	EIF5A2
0.423292	9.29323	3.32892	0.0018802	-1.41811	2783_at	0.022734	2783	GNB2
-0.280775	8.22534	-3.32827	0.00188366	-1.41977	84939_at	0.0227617	84939	PWWP3A
0.223023	8.40129	3.32731	0.00188871	-1.4222	23210_at	0.0228088	23210	JMJD6
0.793951	7.63968	3.32667	0.00189208	-1.42381	25907_at	0.0228353	25907	TMEM158
0.907797	8.42225	3.32546	0.00189853	-1.42689	608_at	0.0228992	608	TNFRSF17
-0.413867	7.49148	-3.32503	0.0019008	-1.42797	55015_at	0.022901	55015	PRPF39
0.242288	7.76114	3.32457	0.00190325	-1.42914	55122_at	0.022901	55122	AKIRIN2
-0.280401	10.0452	-3.32456	0.00190332	-1.42917	55644_at	0.022901	55644	OSGEP
0.313221	6.65232	3.32455	0.00190336	-1.42919	10381_at	0.022901	10381	TUBB3
0.213658	10.2325	3.32237	0.00191503	-1.43472	81545_at	0.023022	81545	FBXO38
-0.294456	6.89712	-3.3222	0.00191593	-1.43514	54014_at	0.023022	54014	BRWD1
-0.227284	8.27083	-3.32202	0.00191693	-1.43562	1841_at	0.023022	1841	DTYMK
-0.306173	7.25761	-3.32057	0.00192471	-1.43928	84437_at	0.0230751	84437	MSANTD4
0.628106	11.6978	3.32048	0.00192521	-1.43952	8807_at	0.0230751	8807	IL18RAP
-0.297713	10.9318	-3.32045	0.00192535	-1.43958	23492_at	0.0230751	23492	CBX7
-0.191022	7.11922	-3.32011	0.00192722	-1.44046	84705_at	0.0230751	84705	GTPBP3
0.17456	4.89356	3.3201	0.00192724	-1.44047	100505540_at	0.0230751	100505540	SLIT1-AS1
0.388274	7.22268	3.31975	0.00192914	-1.44136	374907_at	0.0230838	374907	B3GNT8
0.438621	7.65613	3.31905	0.00193295	-1.44315	101927603_at	0.0231042	101927603	LOC101927603
0.331437	10.7038	3.319	0.0019332	-1.44327	10906_at	0.0231042	10906	TRAFD1
0.108888	4.67997	3.31862	0.00193526	-1.44423	2740_at	0.0231109	2740	GLP1R
-0.208644	10.7751	-3.3184	0.00193648	-1.4448	9852_at	0.0231109	9852	EPM2AIP1
-0.216462	8.14115	-3.31825	0.0019373	-1.44518	57721_at	0.0231109	57721	METTL14
-0.32494	9.35133	-3.31668	0.00194581	-1.44915	9790_at	0.0231983	9790	BMS1
-0.306827	5.82138	-3.31627	0.00194804	-1.45018	57697_at	0.0232108	57697	FANCM
0.239357	7.43073	3.31601	0.00194946	-1.45084	22853_at	0.0232137	22853	LMTK2
0.23418	5.37451	3.31554	0.00195204	-1.45204	10395_at	0.0232227	10395	DLC1
-0.140906	5.09199	-3.31544	0.0019526	-1.45229	79659_at	0.0232227	79659	DYNC2H1
0.383843	10.0506	3.31515	0.00195416	-1.45302	684_at	0.0232273	684	BST2
-0.310731	11.1022	-3.31446	0.00195794	-1.45477	3702_at	0.0232581	3702	ITK
-0.209687	9.68819	-3.3139	0.001961	-1.45618	96764_at	0.0232804	96764	TGS1
0.283749	11.6677	3.31334	0.00196406	-1.45759	2634_at	0.0233025	2634	GBP2
-0.242499	4.56382	-3.31273	0.00196745	-1.45915	7976_at	0.0233287	7976	FZD3
0.186798	6.35005	3.31211	0.00197085	-1.46071	3801_at	0.0233549	3801	KIFC3
-0.230778	5.67454	-3.31138	0.0019749	-1.46257	113146_at	0.0233888	113146	AHNAK2
-0.284741	9.28214	-3.31039	0.00198034	-1.46506	56922_at	0.023439	56922	MCCC1
-0.257546	10.231	-3.30995	0.00198278	-1.46617	2308_at	0.0234442	2308	FOXO1
-0.322048	6.74195	-3.30988	0.00198317	-1.46634	57587_at	0.0234442	57587	CFAP97
-0.551582	6.20067	-3.30922	0.00198683	-1.46801	130162_at	0.0234684	130162	CLHC1
-0.407813	4.88779	-3.30908	0.00198761	-1.46837	151258_at	0.0234684	151258	SLC38A11
0.253627	12.4407	3.30846	0.00199106	-1.46993	58472_at	0.0234949	58472	SQOR
0.378972	7.55395	3.307	0.00199921	-1.47363	3606_at	0.023577	3606	IL18
-0.24424	7.07346	-3.30678	0.00200044	-1.47419	56995_at	0.0235773	56995	TULP4
0.183645	5.4554	3.30628	0.00200326	-1.47546	27077_at	0.0235964	27077	B9D1
-0.296638	9.52311	-3.30594	0.00200516	-1.47632	23087_at	0.0236046	23087	TRIM35
0.60356	5.62967	3.30569	0.00200657	-1.47695	332_at	0.023607	332	BIRC5
-0.234528	8.39255	-3.30539	0.00200822	-1.4777	27292_at	0.0236085	27292	DIMT1
0.611537	8.75033	3.30521	0.00200924	-1.47815	9732_at	0.0236085	9732	DOCK4
-0.345796	8.67242	-3.30502	0.00201031	-1.47864	79744_at	0.0236085	79744	ZNF419
0.443317	9.61107	3.30466	0.00201237	-1.47956	57192_at	0.0236185	57192	MCOLN1
0.228392	11.8644	3.30415	0.00201519	-1.48083	7538_at	0.0236376	7538	ZFP36
-0.4939	7.52173	-3.3029	0.00202226	-1.48399	84636_at	0.023703	84636	GPR174
0.370939	4.51278	3.30266	0.00202365	-1.48462	126868_at	0.023703	126868	MAB21L3
0.167868	6.09048	3.30252	0.0020244	-1.48495	2819_at	0.023703	2819	GPD1
1.06929	5.8214	3.30196	0.00202757	-1.48637	790952_at	0.023717	790952	ESRG
0.251218	11.247	3.30188	0.00202802	-1.48657	54432_at	0.023717	54432	YIPF1
-0.234947	10.1794	-3.30121	0.00203186	-1.48828	1653_at	0.0237398	1653	DDX1
-0.427772	8.70593	-3.30111	0.00203239	-1.48851	8821_at	0.0237398	8821	INPP4B
-0.221996	9.48828	-3.30049	0.00203595	-1.4901	79970_at	0.0237402	79970	ZNF767P
-0.309799	10.3249	-3.30018	0.00203769	-1.49087	6932_at	0.0237402	6932	TCF7
0.175548	5.1692	3.30015	0.00203784	-1.49093	101927953_at	0.0237402	101927953	C5orf66-AS1
-0.259067	7.55601	-3.3001	0.00203816	-1.49108	2648_at	0.0237402	2648	KAT2A
0.290663	8.2109	3.30004	0.00203847	-1.49121	29796_at	0.0237402	29796	UQCR10
-0.276783	7.48177	-3.2998	0.00203987	-1.49183	26747_at	0.0237424	26747	NUFIP1
-0.257919	7.49843	-3.29909	0.0020439	-1.49362	6875_at	0.023762	6875	TAF4B
0.133319	4.73744	3.29908	0.00204397	-1.49365	4313_at	0.023762	4313	MMP2
0.441942	7.51885	3.29808	0.00204969	-1.49618	2529_at	0.0238143	2529	FUT7
-0.277871	10.4535	-3.29745	0.00205327	-1.49775	100506779_at	0.0238347	100506779	TSPOAP1-AS1
0.235454	10.0576	3.29735	0.00205388	-1.49802	3984_at	0.0238347	3984	LIMK1
-0.198749	8.28901	-3.29695	0.00205618	-1.49903	11218_at	0.0238474	11218	DDX20
-0.260492	6.88469	-3.29662	0.00205805	-1.49985	23279_at	0.0238549	23279	NUP160
-0.238047	6.72016	-3.29552	0.00206439	-1.50264	114907_at	0.0239143	114907	FBXO32
0.32031	6.80797	3.29504	0.00206713	-1.50384	7083_at	0.0239319	7083	TK1
-0.243739	8.31585	-3.2945	0.00207029	-1.50521	79621_at	0.0239543	79621	RNASEH2B
-0.231675	8.4444	-3.29412	0.00207249	-1.50618	8611_at	0.0239647	8611	PLPP1
0.121103	4.72787	3.29386	0.00207396	-1.50682	26353_at	0.0239647	26353	HSPB8
-0.398034	7.6186	-3.29371	0.00207485	-1.5072	23522_at	0.0239647	23522	KAT6B
0.306893	8.93861	3.29349	0.00207611	-1.50775	80346_at	0.0239651	80346	REEP4
-0.115497	8.5243	-3.29237	0.0020826	-1.51057	11083_at	0.0240259	11083	DIDO1
0.176708	4.57998	3.29198	0.00208488	-1.51156	3479_at	0.024038	3479	IGF1
-0.632397	7.0217	-3.29092	0.00209106	-1.51424	29802_at	0.0240951	29802	VPREB3
-0.269571	6.58226	-3.29005	0.00209613	-1.51643	51449_at	0.024131	51449	PCYOX1
-0.203418	8.8838	-3.28996	0.00209664	-1.51664	283459_at	0.024131	283459	GATC
0.424969	4.97705	3.2878	0.00210935	-1.52211	286333_at	0.0242631	286333	FAM225A
-0.251568	6.75652	-3.287	0.00211406	-1.52412	55105_at	0.024303	55105	GPATCH2
0.246271	8.73906	3.28667	0.002116	-1.52495	80124_at	0.0243031	80124	VCPIP1
0.349155	10.2985	3.28639	0.00211761	-1.52564	126003_at	0.0243031	126003	TRAPPC5
0.497194	10.7652	3.28611	0.0021193	-1.52636	719_at	0.0243031	719	C3AR1
0.595359	10.013	3.28598	0.00212007	-1.52669	3017_at	0.0243031	3017	H2BC5
0.148479	5.5534	3.28595	0.00212027	-1.52677	83660_at	0.0243031	83660	TLN2
-0.410326	7.00415	-3.28541	0.00212346	-1.52813	83891_at	0.0243255	83891	SNX25
0.256782	11.6568	3.2851	0.00212525	-1.52889	51255_at	0.0243275	51255	RNF181
0.178887	11.0371	3.28496	0.00212611	-1.52926	3281_at	0.0243275	3281	HSBP1
-0.420908	4.62908	-3.28454	0.00212859	-1.53031	101927482_at	0.0243417	101927482	HECW2-AS1
-0.479254	6.83187	-3.2838	0.00213297	-1.53217	101927809_at	0.0243457	101927809	LOC101927809
0.277097	11.2354	3.28374	0.00213336	-1.53234	8563_at	0.0243457	8563	THOC5
0.218062	6.16024	3.28367	0.00213373	-1.53249	8335_at	0.0243457	8335	H2AC4
0.480618	10.0759	3.28364	0.00213391	-1.53257	168544_at	0.0243457	168544	ZNF467
-0.145835	11.5215	-3.28322	0.00213644	-1.53364	729082_at	0.0243482	729082	OIP5-AS1
0.11477	4.46264	3.28319	0.00213662	-1.53371	101929586_at	0.0243482	101929586	LOC101929586
0.300384	6.75692	3.28194	0.0021441	-1.53687	23096_at	0.0244129	23096	IQSEC2
0.342719	6.19566	3.28182	0.00214478	-1.53716	83461_at	0.0244129	83461	CDCA3
0.223641	5.89204	3.28104	0.00214944	-1.53912	9628_at	0.0244217	9628	RGS6
-0.438905	9.08964	-3.28084	0.00215066	-1.53963	28982_at	0.0244217	28982	FLVCR1
-0.723051	6.78438	-3.28079	0.00215095	-1.53975	100507616_at	0.0244217	100507616	LINC02397
-0.231746	9.65521	-3.28074	0.00215126	-1.53989	57466_at	0.0244217	57466	SCAF4
0.439043	10.3675	3.28065	0.00215178	-1.5401	822_at	0.0244217	822	CAPG
-0.383967	10.0745	-3.28012	0.00215497	-1.54144	7294_at	0.0244438	7294	TXK
0.205094	10.6581	3.27956	0.00215836	-1.54286	55004_at	0.024468	55004	LAMTOR1
-0.180012	5.47494	-3.27877	0.00216311	-1.54485	163131_at	0.0245077	163131	ZNF780B
-0.246222	8.89053	-3.27855	0.00216441	-1.54539	7072_at	0.0245083	7072	TIA1
0.392953	6.42813	3.27785	0.00216867	-1.54717	101926888_at	0.0245423	101926888	RALY-AS1
0.432719	8.98844	3.27723	0.00217237	-1.54871	9260_at	0.0245576	9260	PDLIM7
-0.452798	8.63211	-3.27698	0.0021739	-1.54934	643733_at	0.0245576	643733	CASP17P
-0.383249	8.04206	-3.27692	0.00217425	-1.54949	117143_at	0.0245576	117143	TADA1
-0.274641	8.33724	-3.27668	0.0021757	-1.55009	220064_at	0.0245576	220064	LTO1
0.461367	8.86058	3.27659	0.00217628	-1.55033	9232_at	0.0245576	9232	PTTG1
0.254845	8.1452	3.27529	0.00218414	-1.55359	285550_at	0.0246222	285550	FAM200B
0.115147	5.44521	3.27523	0.00218451	-1.55374	3641_at	0.0246222	3641	INSL4
0.937749	7.49232	3.27468	0.00218786	-1.55512	285154_at	0.0246382	285154	CYP1B1-AS1
-0.231082	10.6443	-3.27453	0.0021888	-1.55551	4302_at	0.0246382	4302	MLLT6
-0.625443	5.35129	-3.27438	0.0021897	-1.55589	3574_at	0.0246382	3574	IL7
-0.202959	5.95551	-3.27303	0.00219791	-1.55926	57546_at	0.0247164	57546	PDP2
0.318495	4.58121	3.27252	0.00220104	-1.56055	10112_at	0.0247375	10112	KIF20A
-0.406788	5.23537	-3.272	0.00220423	-1.56186	166614_at	0.0247591	166614	DCLK2
-0.163693	8.00615	-3.27179	0.00220556	-1.5624	29062_at	0.0247598	29062	WDR91
-0.214129	8.24018	-3.27139	0.00220798	-1.56339	57505_at	0.0247625	57505	AARS2
-0.329778	9.3546	-3.2712	0.00220916	-1.56387	79161_at	0.0247625	79161	TMEM243
-0.228011	9.25617	-3.27113	0.00220958	-1.56405	3708_at	0.0247625	3708	ITPR1
-0.254458	9.02681	-3.27088	0.00221112	-1.56468	92_at	0.0247655	92	ACVR2A
0.174478	6.93127	3.27015	0.00221563	-1.56652	254187_at	0.0247998	254187	TSGA10IP
-0.153972	10.6641	-3.26966	0.00221866	-1.56775	27250_at	0.0247998	27250	PDCD4
-0.333819	7.35541	-3.26948	0.00221976	-1.5682	26273_at	0.0247998	26273	FBXO3
0.255906	6.91936	3.26892	0.00222321	-1.5696	411_at	0.0247998	411	ARSB
-0.203079	9.47323	-3.26892	0.00222324	-1.56961	23358_at	0.0247998	23358	USP24
0.198934	6.17329	3.26853	0.00222563	-1.57058	400236_at	0.0247998	400236	FOXN3-AS1
0.420863	10.1447	3.26819	0.00222773	-1.57144	83862_at	0.0247998	83862	TMEM120A
-0.207674	8.85344	-3.26805	0.00222861	-1.57179	5356_at	0.0247998	5356	PLRG1
-0.290376	9.47565	-3.26802	0.00222876	-1.57185	221294_at	0.0247998	221294	NT5DC1
0.194869	6.01635	3.26786	0.00222976	-1.57226	6753_at	0.0247998	6753	SSTR3
-0.188795	4.0427	-3.26783	0.00222994	-1.57233	25890_at	0.0247998	25890	ABI3BP
0.183586	6.96247	3.26779	0.00223024	-1.57245	84254_at	0.0247998	84254	CAMKK1
0.262523	6.97243	3.26773	0.00223061	-1.5726	101928602_at	0.0247998	101928602	LINC01775
-0.257684	6.22402	-3.26731	0.0022332	-1.57365	10243_at	0.0248079	10243	GPHN
-0.247098	8.66467	-3.2672	0.00223387	-1.57392	7741_at	0.0248079	7741	ZSCAN26
-0.25033	5.68269	-3.26683	0.00223617	-1.57485	636_at	0.0248194	636	BICD1
0.300222	12.6352	3.26656	0.00223786	-1.57553	200315_at	0.024824	200315	APOBEC3A
0.17297	4.85275	3.26613	0.00224055	-1.57662	338707_at	0.0248398	338707	B4GALNT4
-0.31653	10.235	-3.26501	0.00224752	-1.57942	23160_at	0.0249001	23160	WDR43
-0.242625	5.16935	-3.26485	0.00224852	-1.57983	100499171_at	0.0249001	100499171	LINC00276
0.274524	10.052	3.2644	0.00225136	-1.58097	11316_at	0.0249174	11316	COPE
0.461924	7.62724	3.2637	0.00225571	-1.58271	56729_at	0.0249515	56729	RETN
0.118096	4.06603	3.26325	0.00225857	-1.58385	728175_at	0.024969	728175	LINC02363
0.24989	9.75501	3.26274	0.00226177	-1.58513	23313_at	0.0249903	23313	KIAA0930
-0.267726	9.00713	-3.26235	0.00226419	-1.58609	9255_at	0.0249922	9255	AIMP1
-0.425895	9.27425	-3.2623	0.00226449	-1.58621	974_at	0.0249922	974	CD79B
-0.230921	8.29935	-3.26178	0.00226776	-1.58752	79631_at	0.0250143	79631	EFL1
-0.288828	9.96318	-3.26038	0.00227663	-1.59104	360_at	0.0250979	360	AQP3
0.336586	11.6065	3.25807	0.00229126	-1.59683	2752_at	0.0252404	2752	GLUL
-0.480545	4.34322	-3.25794	0.00229212	-1.59717	8842_at	0.0252404	8842	PROM1
-0.225025	6.40563	-3.25712	0.00229733	-1.59922	57478_at	0.0252836	57478	USP31
-0.328465	6.48289	-3.25662	0.00230053	-1.60047	79608_at	0.0253045	79608	RIC3
-0.345973	5.18606	-3.25606	0.00230413	-1.60188	84657_at	0.0253206	84657	LINC00852
0.335296	9.25235	3.25599	0.00230457	-1.60205	80256_at	0.0253206	80256	FAM214B
-0.254427	8.43577	-3.25499	0.00231099	-1.60457	64425_at	0.0253769	64425	POLR1E
0.35494	11.6945	3.25414	0.0023164	-1.60668	144423_at	0.0254082	144423	GLT1D1
0.196079	6.40981	3.25414	0.00231643	-1.60669	7379_at	0.0254082	7379	UPK2
0.155785	6.20409	3.25375	0.00231892	-1.60766	5600_at	0.0254213	5600	MAPK11
-0.438153	6.51108	-3.25352	0.00232043	-1.60825	143282_at	0.0254236	143282	FGFBP3
-0.172715	7.31538	-3.25285	0.0023247	-1.60991	8165_at	0.0254454	8165	AKAP1
0.151943	6.82819	3.25252	0.00232688	-1.61075	337_at	0.0254454	337	APOA4
-0.407739	5.92306	-3.25247	0.00232717	-1.61086	84100_at	0.0254454	84100	ARL6
-0.226841	9.26644	-3.25227	0.00232844	-1.61136	54980_at	0.0254454	54980	C2orf42
0.178139	10.4996	3.2522	0.00232891	-1.61154	7319_at	0.0254454	7319	UBE2A
-0.253823	5.94747	-3.25078	0.00233814	-1.61511	144699_at	0.025532	144699	FBXL14
-0.276304	8.79822	-3.25044	0.00234031	-1.61595	23269_at	0.0255402	23269	MGA
-0.317536	8.18977	-3.25026	0.00234149	-1.6164	121551_at	0.0255402	121551	BTBD11
0.489479	8.36702	3.24952	0.00234631	-1.61826	284021_at	0.0255786	284021	MILR1
0.135679	5.70429	3.24914	0.0023488	-1.61922	79748_at	0.0255915	79748	LMAN1L
-0.169126	12.1864	-3.24839	0.00235365	-1.62108	9584_at	0.0256198	9584	RBM39
0.171921	4.51029	3.24827	0.00235448	-1.62139	56107_at	0.0256198	56107	PCDHGA9
0.72302	6.89245	3.24814	0.00235532	-1.62172	51338_at	0.0256198	51338	MS4A4A
-0.370106	8.65221	-3.2477	0.00235818	-1.62281	148156_at	0.0256367	148156	ZNF558
0.148211	3.78438	3.24734	0.00236052	-1.62371	60598_at	0.0256423	60598	KCNK15
0.259838	9.73982	3.24703	0.00236256	-1.62449	23092_at	0.0256423	23092	ARHGAP26
-0.264551	9.5639	-3.24702	0.00236261	-1.62451	545_at	0.0256423	545	ATR
-0.216839	8.86899	-3.24678	0.0023642	-1.62511	8899_at	0.0256453	8899	PRPF4B
0.387716	8.41384	3.24648	0.00236617	-1.62587	147040_at	0.0256511	147040	KCTD11
0.201841	4.59498	3.2463	0.00236735	-1.62631	728114_at	0.0256511	728114	NA
-0.2772	7.82664	-3.24569	0.00237134	-1.62783	10099_at	0.0256801	10099	TSPAN3
0.177508	5.50086	3.24536	0.00237354	-1.62867	342979_at	0.0256897	342979	PALM3
0.293597	11.4004	3.24489	0.00237664	-1.62985	9586_at	0.0256952	9586	CREB5
0.228381	7.71789	3.24488	0.00237671	-1.62988	4795_at	0.0256952	4795	NFKBIL1
-0.369148	6.09213	-3.24469	0.00237798	-1.63036	11043_at	0.0256952	11043	MID2
0.213318	9.6832	3.24361	0.00238505	-1.63304	833_at	0.0257575	833	CARS1
-0.563791	9.11105	-3.24055	0.00240542	-1.64071	3112_at	0.0259568	3112	HLA-DOB
-0.304629	7.85582	-3.24044	0.00240615	-1.64098	84186_at	0.0259568	84186	ZCCHC7
-0.3526	6.20472	-3.24011	0.00240834	-1.64181	101927076_at	0.0259661	101927076	NA
-0.190155	6.49855	-3.23913	0.00241488	-1.64425	84899_at	0.0260223	84899	TMTC4
-0.266203	9.78716	-3.23829	0.00242051	-1.64635	8602_at	0.0260618	8602	NOP14
0.172693	4.73288	3.23808	0.00242188	-1.64686	56938_at	0.0260618	56938	ARNTL2
-0.190516	9.14108	-3.23799	0.00242253	-1.64711	9557_at	0.0260618	9557	CHD1L
-0.231963	4.6999	-3.23734	0.00242685	-1.64871	7710_at	0.0260742	7710	ZNF154
0.182475	5.59888	3.23724	0.00242754	-1.64897	3018_at	0.0260742	3018	H2BC3
0.252615	10.2762	3.2371	0.00242848	-1.64932	26001_at	0.0260742	26001	RNF167
-0.376879	8.01381	-3.23702	0.002429	-1.64951	29078_at	0.0260742	29078	NDUFAF4
0.269105	9.02331	3.23667	0.00243138	-1.65039	51022_at	0.0260854	51022	GLRX2
0.331021	11.5586	3.23588	0.00243668	-1.65236	126014_at	0.026124	126014	OSCAR
-0.177491	6.85401	-3.23574	0.00243764	-1.65271	157922_at	0.026124	157922	CAMSAP1
0.369118	4.92386	3.235	0.00244267	-1.65458	339874_at	0.0261616	339874	LOC339874
-0.330128	9.28647	-3.23483	0.00244381	-1.655	53938_at	0.0261616	53938	PPIL3
0.237698	5.57633	3.23458	0.0024455	-1.65562	94086_at	0.0261654	94086	HSPB9
-0.157039	6.65365	-3.23371	0.00245142	-1.6578	374868_at	0.0262144	374868	ATP9B
-0.204786	7.28062	-3.23297	0.00245641	-1.65963	26504_at	0.0262535	26504	CNNM4
0.361368	8.91667	3.23064	0.00247231	-1.66545	10295_at	0.026409	10295	BCKDK
-0.139192	10.3968	-3.23037	0.00247414	-1.66612	7329_at	0.0264141	7329	UBE2I
-0.329324	8.58497	-3.23001	0.00247661	-1.66702	55556_at	0.0264169	55556	ENOSF1
-0.349712	9.03491	-3.22994	0.00247709	-1.66719	348378_at	0.0264169	348378	SHISAL2A
-0.119497	5.35334	-3.2283	0.00248833	-1.67128	101927129_at	0.0265211	101927129	LINC01580
0.368903	6.69249	3.22794	0.00249084	-1.67219	113675_at	0.0265211	113675	SDSL
0.364795	8.4073	3.22793	0.00249091	-1.67221	2590_at	0.0265211	2590	GALNT2
-0.224665	6.87125	-3.22759	0.00249324	-1.67306	9696_at	0.0265314	9696	CROCC
-0.244176	7.08535	-3.22738	0.00249471	-1.67359	100996511_at	0.0265327	100996511	LINC01355
0.25927	8.5918	3.22679	0.00249878	-1.67506	140735_at	0.0265615	140735	DYNLL2
-0.228496	10.6327	-3.22596	0.00250451	-1.67712	51202_at	0.026608	51202	DDX47
0.147741	6.60017	3.22562	0.00250687	-1.67797	255057_at	0.0266187	255057	CBARP
0.261874	6.56633	3.22533	0.00250885	-1.67868	9454_at	0.0266253	9454	HOMER3
-0.240497	10.3384	-3.22496	0.00251144	-1.67962	60488_at	0.0266384	60488	MRPS35
0.407519	9.65475	3.22172	0.00253407	-1.6877	4924_at	0.0268638	4924	NUCB1
-0.263732	7.96795	-3.22108	0.00253853	-1.68929	84896_at	0.0268967	84896	ATAD1
-0.153046	9.21583	-3.21976	0.00254779	-1.69257	6595_at	0.0269802	6595	SMARCA2
0.284444	10.8038	3.21949	0.00254971	-1.69325	10367_at	0.026986	10367	MICU1
-0.205487	6.83464	-3.21905	0.00255283	-1.69436	26048_at	0.0270044	26048	ZNF500
0.194983	6.62601	3.21843	0.00255717	-1.69589	26093_at	0.0270357	26093	CCDC9
-0.516461	7.4629	-3.21819	0.00255889	-1.69649	115350_at	0.0270393	115350	FCRL1
0.167513	10.3406	3.21789	0.002561	-1.69723	2773_at	0.027047	2773	GNAI3
-0.43238	6.11255	-3.21755	0.00256341	-1.69808	9053_at	0.0270515	9053	MAP7
-0.156318	7.15888	-3.21736	0.00256476	-1.69856	9512_at	0.0270515	9512	PMPCB
-0.248437	8.75843	-3.21724	0.00256557	-1.69884	29107_at	0.0270515	29107	NXT1
-0.159486	8.51475	-3.2168	0.00256874	-1.69996	5134_at	0.027058	5134	PDCD2
0.315012	9.12535	3.21648	0.00257102	-1.70076	10865_at	0.027058	10865	ARID5A
-0.218695	5.71717	-3.21643	0.00257132	-1.70086	7766_at	0.027058	7766	ZNF223
-0.224572	6.98179	-3.21638	0.0025717	-1.70099	65065_at	0.027058	65065	NBEAL1
-0.365744	9.03679	-3.21617	0.00257315	-1.7015	51601_at	0.0270588	51601	LIPT1
-0.412528	7.61141	-3.21531	0.00257933	-1.70367	122060_at	0.0271093	122060	SLAIN1
0.108907	4.30473	3.21498	0.00258165	-1.70447	388630_at	0.027119	388630	TRABD2B
-0.220097	10.2407	-3.21467	0.00258388	-1.70525	9126_at	0.0271279	9126	SMC3
0.131623	4.86383	3.21387	0.00258956	-1.70724	55036_at	0.0271332	55036	CCDC40
0.193028	7.56324	3.21372	0.00259064	-1.70761	8659_at	0.0271332	8659	ALDH4A1
-0.316863	7.88801	-3.21368	0.00259093	-1.70771	36_at	0.0271332	36	ACADSB
-0.276965	8.69195	-3.21365	0.00259115	-1.70779	79956_at	0.0271332	79956	ERMP1
0.474636	6.36522	3.21363	0.00259129	-1.70784	5208_at	0.0271332	5208	PFKFB2
0.533732	10.2657	3.21314	0.00259479	-1.70905	91353_at	0.0271553	91353	IGLL3P
0.658988	11.391	3.2122	0.00260151	-1.71138	597_at	0.0272111	597	BCL2A1
0.15277	5.03986	3.21193	0.00260345	-1.71206	79696_at	0.0272169	79696	ZC2HC1C
0.176475	6.79589	3.21166	0.0026054	-1.71273	23416_at	0.0272228	23416	KCNH3
-0.213461	7.30418	-3.21101	0.0026101	-1.71436	23552_at	0.0272472	23552	CDK20
-0.182203	4.98448	-3.21095	0.00261052	-1.7145	148808_at	0.0272472	148808	MFSD4A
-0.410513	10.1094	-3.20984	0.00261856	-1.71727	129293_at	0.0273166	129293	TRABD2A
-0.276686	10.749	-3.20903	0.00262439	-1.71928	23157_at	0.0273489	23157	SEPTIN6
-0.194218	8.87569	-3.20897	0.00262481	-1.71942	9112_at	0.0273489	9112	MTA1
-0.238945	7.46029	-3.20871	0.0026267	-1.72007	140890_at	0.0273489	140890	SREK1
0.518213	5.49281	3.20856	0.0026278	-1.72045	11107_at	0.0273489	11107	PRDM5
-0.186837	9.13162	-3.20844	0.00262863	-1.72073	22796_at	0.0273489	22796	COG2
0.228294	6.01242	3.20635	0.00264386	-1.72594	340069_at	0.0274695	340069	FAM170A
-0.412636	6.37111	-3.20631	0.00264418	-1.72605	2135_at	0.0274695	2135	EXTL2
-0.145352	10.1179	-3.20627	0.00264442	-1.72613	5725_at	0.0274695	5725	PTBP1
-0.334926	7.6787	-3.2055	0.00265008	-1.72805	26094_at	0.0274942	26094	DCAF4
0.307734	9.23846	3.20532	0.00265139	-1.7285	60685_at	0.0274942	60685	ZFAND3
0.292185	10.1096	3.20529	0.00265162	-1.72858	3454_at	0.0274942	3454	IFNAR1
-0.57919	6.4383	-3.20518	0.00265241	-1.72885	6414_at	0.0274942	6414	SELENOP
-0.293324	8.61011	-3.20465	0.00265628	-1.73016	84172_at	0.0275198	84172	POLR1B
-0.25471	5.4902	-3.20357	0.00266421	-1.73285	9762_at	0.0275671	9762	LZTS3
-0.247992	10.5195	-3.20351	0.00266462	-1.73299	9184_at	0.0275671	9184	BUB3
-0.184943	8.5253	-3.20345	0.00266506	-1.73314	1408_at	0.0275671	1408	CRY2
0.164603	3.95254	3.20263	0.00267114	-1.73519	349667_at	0.0276154	349667	RTN4RL2
-0.383268	9.2409	-3.20156	0.00267896	-1.73782	57181_at	0.0276817	57181	SLC39A10
-0.249473	7.33682	-3.20055	0.00268648	-1.74035	57343_at	0.0277448	57343	ZNF304
0.228053	4.84402	3.20021	0.00268896	-1.74118	101929728_at	0.0277472	101929728	NA
0.388374	7.05647	3.20013	0.00268955	-1.74138	8754_at	0.0277472	8754	ADAM9
-0.308128	6.93455	-3.19928	0.00269589	-1.7435	339210_at	0.0277807	339210	C17orf67
-0.245511	6.30945	-3.1992	0.00269647	-1.74369	84135_at	0.0277807	84135	UTP15
0.305368	10.4304	3.19912	0.00269704	-1.74388	29982_at	0.0277807	29982	NRBF2
0.176455	5.13309	3.19859	0.00270102	-1.74521	81543_at	0.0277945	81543	LRRC3
0.213736	5.08779	3.19856	0.00270122	-1.74528	80759_at	0.0277945	80759	KHDC1
-0.337972	7.97066	-3.19778	0.00270701	-1.74721	23035_at	0.0278395	23035	PHLPP2
-0.237642	6.73392	-3.19748	0.00270925	-1.74795	9819_at	0.0278479	9819	TSC22D2
0.243758	9.71405	3.19646	0.00271686	-1.75048	8560_at	0.0279115	8560	DEGS1
-0.249971	7.55152	-3.19626	0.0027184	-1.75099	5810_at	0.0279127	5810	RAD1
0.314123	7.57563	3.19596	0.00272061	-1.75172	10538_at	0.0279208	10538	BATF
0.301688	10.9816	3.19565	0.00272295	-1.7525	51311_at	0.0279302	51311	TLR8
0.594071	10.0555	3.19545	0.00272444	-1.75299	10170_at	0.0279308	10170	DHRS9
0.162064	11.6191	3.19449	0.00273171	-1.75539	10956_at	0.0279907	10956	OS9
0.289699	10.0063	3.19428	0.00273325	-1.7559	23200_at	0.0279919	23200	ATP11B
0.553659	11.6202	3.19387	0.00273636	-1.75692	3437_at	0.0279986	3437	IFIT3
-0.230831	8.68891	-3.19381	0.00273676	-1.75705	57541_at	0.0279986	57541	ZNF398
0.227016	9.82819	3.19311	0.00274204	-1.75879	387893_at	0.0280329	387893	KMT5A
-0.168831	6.10529	-3.19299	0.00274297	-1.75909	26013_at	0.0280329	26013	L3MBTL1
-0.230114	7.80995	-3.19197	0.00275068	-1.76162	23041_at	0.0280857	23041	MON2
0.419741	5.85896	3.19193	0.00275101	-1.76173	101927278_at	0.0280857	101927278	LOC101927278
-0.262851	7.12007	-3.19104	0.00275775	-1.76394	221078_at	0.0281188	221078	NSUN6
-0.289371	7.88616	-3.19094	0.00275847	-1.76417	6617_at	0.0281188	6617	SNAPC1
0.18534	6.049	3.19093	0.00275855	-1.7642	23624_at	0.0281188	23624	CBLC
0.58456	4.49878	3.19047	0.00276209	-1.76535	24137_at	0.0281403	24137	KIF4A
-0.234659	5.29961	-3.18998	0.00276578	-1.76655	9678_at	0.0281633	9678	PHF14
-0.388868	5.45693	-3.1895	0.00276946	-1.76775	1776_at	0.0281861	1776	DNASE1L3
-0.147363	4.43391	-3.18929	0.002771	-1.76825	8496_at	0.0281872	8496	PPFIBP1
0.368787	8.06438	3.18867	0.0027758	-1.76981	374969_at	0.0282213	374969	SVBP
-0.148175	8.03282	-3.18806	0.00278043	-1.77131	55254_at	0.0282418	55254	TMEM39A
-0.386352	6.98233	-3.18803	0.00278069	-1.7714	144165_at	0.0282418	144165	PRICKLE1
0.528964	6.11266	3.18717	0.00278722	-1.77351	200931_at	0.0282935	200931	SLC51A
0.182254	5.74752	3.18637	0.00279335	-1.77549	27296_at	0.0283386	27296	TP53TG5
-0.352124	7.9848	-3.18611	0.00279535	-1.77613	91734_at	0.0283386	91734	IDI2
-0.275861	10.1728	-3.1859	0.00279701	-1.77667	379025_at	0.0283386	379025	PSMA3-AS1
0.764456	5.46214	3.18561	0.00279923	-1.77738	10804_at	0.0283386	10804	GJB6
-0.207212	9.96338	-3.18547	0.0028003	-1.77773	9529_at	0.0283386	9529	BAG5
0.180048	8.12819	3.18543	0.00280058	-1.77781	2029_at	0.0283386	2029	ENSA
0.445602	6.53928	3.18522	0.00280222	-1.77834	8346_at	0.0283386	8346	H2BC10
-0.192236	6.35344	-3.18509	0.00280323	-1.77867	9187_at	0.0283386	9187	SLC24A1
-0.288847	8.79042	-3.18439	0.00280866	-1.78041	266655_at	0.0283789	266655	BRD3OS
-0.240356	7.85938	-3.18406	0.00281118	-1.78122	79876_at	0.0283897	79876	UBA5
-0.225742	4.3467	-3.18242	0.00282391	-1.78529	83856_at	0.0284879	83856	FSD1L
-0.142951	9.34836	-3.18234	0.00282452	-1.78548	7247_at	0.0284879	7247	TSN
0.272166	9.16202	3.18224	0.00282526	-1.78572	10162_at	0.0284879	10162	LPCAT3
-0.262268	10.9763	-3.18198	0.00282726	-1.78635	29945_at	0.0284935	29945	ANAPC4
0.518405	8.12143	3.18152	0.00283087	-1.7875	8343_at	0.0285072	8343	H2BC7
-0.23797	9.69978	-3.18143	0.00283154	-1.78771	10808_at	0.0285072	10808	HSPH1
0.15066	10.4311	3.18102	0.00283477	-1.78874	10241_at	0.0285252	10241	CALCOCO2
0.252375	7.03959	3.18082	0.00283629	-1.78923	132243_at	0.0285258	132243	H1-8
-0.770273	6.72897	-3.18029	0.00284045	-1.79054	57480_at	0.028553	57480	PLEKHG1
-0.212253	5.96782	-3.18002	0.00284254	-1.79121	85440_at	0.0285594	85440	DOCK7
-0.673746	4.8292	-3.17962	0.00284567	-1.7922	2823_at	0.0285762	2823	GPM6A
0.132073	4.74453	3.17936	0.00284767	-1.79283	54089_at	0.0285817	54089	LINC00112
0.276749	11.615	3.17918	0.00284915	-1.7933	5699_at	0.0285819	5699	PSMB10
-0.311132	9.07561	-3.17862	0.00285348	-1.79466	284459_at	0.0286089	284459	ZNF875
0.140439	4.36774	3.17846	0.00285476	-1.79507	84648_at	0.0286089	84648	LCE3D
-0.235548	7.452	-3.17774	0.00286042	-1.79685	246175_at	0.0286391	246175	CNOT6L
-0.226893	8.06705	-3.1777	0.0028607	-1.79694	219743_at	0.0286391	219743	TYSND1
-0.286878	9.33437	-3.17697	0.00286647	-1.79875	7627_at	0.0286822	7627	ZNF75A
-0.192823	8.2486	-3.17526	0.00287998	-1.80299	22902_at	0.0288028	22902	RUFY3
-0.167337	8.45071	-3.17466	0.00288472	-1.80447	7187_at	0.0288355	7187	TRAF3
-0.246263	7.99358	-3.17336	0.00289497	-1.80766	55425_at	0.0289231	55425	GPALPP1
-0.125388	3.43158	-3.17307	0.00289732	-1.80839	401474_at	0.0289319	401474	SAMD12
-0.211899	9.84178	-3.17267	0.00290052	-1.80938	10137_at	0.0289491	10137	RBM12
0.12397	5.04816	3.17226	0.0029038	-1.8104	401286_at	0.0289671	401286	LINC02538
0.344282	11.4097	3.17173	0.002908	-1.8117	8804_at	0.0289822	8804	CREG1
-0.585935	8.81901	-3.17169	0.00290826	-1.81178	26278_at	0.0289822	26278	SACS
0.346688	7.72776	3.17031	0.00291932	-1.8152	8578_at	0.0290624	8578	SCARF1
-0.324044	6.95861	-3.16999	0.00292188	-1.81599	253190_at	0.0290624	253190	SERHL2
0.189847	9.72712	3.16998	0.00292198	-1.81602	10475_at	0.0290624	10475	TRIM38
0.338009	6.85664	3.1699	0.0029226	-1.81621	55825_at	0.0290624	55825	PECR
-0.181114	9.10264	-3.16976	0.00292373	-1.81656	57184_at	0.0290624	57184	FAM219B
-0.19458	8.61901	-3.16856	0.00293337	-1.81952	202018_at	0.0291434	202018	TAPT1
-0.194844	8.98722	-3.1683	0.00293547	-1.82016	55770_at	0.029146	55770	EXOC2
-0.189531	9.10663	-3.16816	0.0029366	-1.82051	85459_at	0.029146	85459	CEP295
-0.192295	8.71967	-3.16751	0.00294181	-1.8221	253980_at	0.029183	253980	KCTD13
0.600102	10.4	3.16707	0.0029454	-1.8232	11026_at	0.0292039	11026	LILRA3
0.356146	7.11421	3.16562	0.00295712	-1.82678	23136_at	0.0293029	23136	EPB41L3
-0.36779	9.426	-3.16489	0.00296304	-1.82858	117145_at	0.0293029	117145	THEM4
0.266022	8.20794	3.16489	0.00296305	-1.82858	10613_at	0.0293029	10613	ERLIN1
-0.168143	7.22014	-3.16485	0.0029634	-1.82869	26018_at	0.0293029	26018	LRIG1
-0.179146	10.0801	-3.16479	0.00296383	-1.82882	64112_at	0.0293029	64112	MOAP1
-0.441748	7.06994	-3.16473	0.00296436	-1.82898	28968_at	0.0293029	28968	SLC6A16
-0.175623	10.5976	-3.16408	0.00296959	-1.83056	22828_at	0.0293399	22828	SCAF8
0.197107	3.93662	3.16318	0.00297699	-1.8328	56000_at	0.0293982	56000	NXF3
0.440016	9.34028	3.16279	0.00298017	-1.83376	432_at	0.0294147	432	ASGR1
-0.321607	9.23319	-3.16178	0.00298841	-1.83625	10947_at	0.0294812	10947	AP3M2
-0.237774	10.5207	-3.16146	0.00299099	-1.83702	54902_at	0.0294919	54902	TTC19
-0.366273	8.81507	-3.16033	0.00300027	-1.83981	23075_at	0.0295654	23075	SWAP70
0.196994	9.15518	3.16016	0.00300172	-1.84025	1874_at	0.0295654	1874	E2F4
0.217037	6.21718	3.15999	0.00300306	-1.84065	3483_at	0.0295654	3483	IGFALS
-0.14941	8.96928	-3.15973	0.00300521	-1.84129	11276_at	0.0295654	11276	SYNRG
-0.350424	8.13682	-3.15964	0.00300599	-1.84152	59271_at	0.0295654	59271	EVA1C
0.801503	7.52123	3.15894	0.00301173	-1.84324	55600_at	0.0296071	55600	ITLN1
-0.23157	8.51041	-3.15829	0.00301714	-1.84486	64087_at	0.0296454	64087	MCCC2
0.500703	10.1832	3.15801	0.0030194	-1.84553	2358_at	0.0296527	2358	FPR2
-0.270351	9.14208	-3.15688	0.00302878	-1.84832	9924_at	0.0297261	9924	PAN2
0.359812	11.7314	3.15668	0.0030304	-1.8488	55505_at	0.0297261	55505	NOP10
0.369552	13.5546	3.15656	0.00303142	-1.8491	3514_at	0.0297261	3514	IGKC
-0.177942	4.53891	-3.1562	0.00303443	-1.85	1756_at	0.0297408	1756	DMD
-0.310052	7.90101	-3.15594	0.00303654	-1.85062	256949_at	0.0297466	256949	KANK3
0.157956	9.23943	3.1551	0.00304361	-1.85271	56947_at	0.0298005	56947	MFF
0.410628	6.13424	3.15478	0.00304624	-1.85349	26873_at	0.0298005	26873	OPLAH
-0.281908	6.32474	-3.15473	0.00304661	-1.8536	142686_at	0.0298005	142686	ASB14
-0.186933	9.18641	-3.1539	0.00305355	-1.85565	5469_at	0.0298535	5469	MED1
0.242355	7.1134	3.15371	0.00305518	-1.85613	572_at	0.0298546	572	BAD
-0.213288	8.75697	-3.15339	0.00305786	-1.85691	83732_at	0.0298659	83732	RIOK1
0.204013	4.1467	3.15264	0.00306415	-1.85876	221150_at	0.0299125	221150	SKA3
0.114718	4.91285	3.15229	0.00306703	-1.85961	148229_at	0.0299142	148229	ATP8B3
-0.230023	7.43444	-3.15225	0.00306738	-1.85971	64940_at	0.0299142	64940	STAG3L4
0.641113	10.182	3.15011	0.00308538	-1.86497	820_at	0.0300598	820	CAMP
0.279008	6.48968	3.14995	0.00308675	-1.86537	23223_at	0.0300598	23223	RRP12
-0.450804	7.16831	-3.14993	0.00308691	-1.86542	55326_at	0.0300598	55326	AGPAT5
0.394431	9.75864	3.14842	0.00309969	-1.86914	8775_at	0.0301693	8775	NAPA
-0.268894	11.5542	-3.14741	0.0031083	-1.87163	9295_at	0.0302381	9295	SRSF11
0.200542	5.85768	3.1467	0.00311432	-1.87337	2318_at	0.0302817	2318	FLNC
-0.312229	7.31586	-3.14612	0.00311928	-1.8748	118672_at	0.0303007	118672	PSTK
-0.30975	9.45814	-3.14569	0.00312287	-1.87584	7699_at	0.0303007	7699	ZNF140
-0.160673	9.8336	-3.14565	0.00312325	-1.87594	65117_at	0.0303007	65117	RSRC2
-0.245362	7.56867	-3.14555	0.00312408	-1.87618	23353_at	0.0303007	23353	SUN1
-0.213618	11.5647	-3.14543	0.00312514	-1.87649	57470_at	0.0303007	57470	LRRC47
-0.295942	10.6456	-3.14515	0.00312755	-1.87718	90780_at	0.0303007	90780	PYGO2
0.158881	8.81226	3.14491	0.00312955	-1.87776	143384_at	0.0303007	143384	CACUL1
-0.227855	7.66333	-3.14489	0.00312978	-1.87782	64755_at	0.0303007	64755	C16orf58
-0.25679	8.22354	-3.14484	0.00313018	-1.87794	153241_at	0.0303007	153241	CEP120
0.183684	9.98628	3.14402	0.00313716	-1.87994	29959_at	0.0303467	29959	NRBP1
0.228592	3.86945	3.14392	0.00313803	-1.88019	100533184_at	0.0303467	100533184	ARHGAP19-SLIT1
0.258529	9.45049	3.14356	0.00314111	-1.88107	57674_at	0.0303615	57674	RNF213
-0.202259	4.68668	-3.1432	0.00314421	-1.88196	101928020_at	0.0303764	101928020	KANSL1L-AS1
0.319127	9.95817	3.14148	0.00315903	-1.88619	9846_at	0.0305046	9846	GAB2
0.548476	9.69498	3.14121	0.00316137	-1.88685	433_at	0.0305122	433	ASGR2
-0.296857	8.0734	-3.14035	0.00316881	-1.88897	80167_at	0.0305605	80167	ABHD18
-0.177613	8.48554	-3.13995	0.00317229	-1.88995	100506469_at	0.0305605	100506469	TMEM147-AS1
-0.100446	3.28207	-3.13992	0.00317255	-1.89002	5308_at	0.0305605	5308	PITX2
0.218662	9.9577	3.13991	0.00317261	-1.89004	6642_at	0.0305605	6642	SNX1
-0.132061	6.56745	-3.1393	0.0031779	-1.89154	2794_at	0.0305964	2794	GNL1
0.440067	5.20424	3.1391	0.00317964	-1.89203	55138_at	0.0305982	55138	FAM90A1
0.150511	4.56543	3.13851	0.00318474	-1.89347	8456_at	0.0306314	8456	FOXN1
-0.319492	6.95663	-3.13826	0.00318694	-1.89409	1836_at	0.0306314	1836	SLC26A2
-0.385746	9.1185	-3.1381	0.00318831	-1.89448	339324_at	0.0306314	339324	ZNF260
-0.302966	7.30441	-3.13785	0.00319051	-1.8951	5193_at	0.0306314	5193	PEX12
0.213589	5.98693	3.1378	0.0031909	-1.89521	440356_at	0.0306314	440356	CDIPTOSP
-0.208009	8.30116	-3.13736	0.00319478	-1.8963	51106_at	0.0306443	51106	TFB1M
0.14666	4.24782	3.13729	0.00319537	-1.89647	283777_at	0.0306443	283777	FAM169B
0.184193	6.58112	3.13595	0.00320709	-1.89976	128497_at	0.0307417	128497	SPATA25
0.27328	10.735	3.13574	0.0032089	-1.90027	80148_at	0.030744	80148	SLC66A2
0.146174	4.01629	3.13531	0.00321274	-1.90134	119467_at	0.0307657	119467	CLRN3
0.373089	9.08566	3.13488	0.00321647	-1.90238	29071_at	0.0307864	29071	C1GALT1C1
0.416983	9.44789	3.13427	0.00322181	-1.90387	10855_at	0.0308225	10855	HPSE
-0.419395	4.23213	-3.13262	0.00323633	-1.90792	101927391_at	0.0309463	101927391	LOC101927391
-0.352533	7.36563	-3.13126	0.00324835	-1.91125	1840_at	0.0310417	1840	DTX1
-0.307013	9.37714	-3.13114	0.00324947	-1.91156	155400_at	0.0310417	155400	NSUN5P1
0.252683	10.1249	3.13078	0.00325268	-1.91245	64743_at	0.0310572	64743	WDR13
-0.205248	9.21463	-3.12977	0.00326165	-1.91492	51429_at	0.0311277	51429	SNX9
-0.176986	6.12405	-3.12899	0.00326854	-1.91682	199870_at	0.0311646	199870	FAM76A
0.334538	10.3851	3.12859	0.00327214	-1.91781	57085_at	0.0311646	57085	AGTRAP
0.210205	5.71553	3.12846	0.00327327	-1.91812	1101_at	0.0311646	1101	CHAD
-0.121647	4.73959	-3.12845	0.00327334	-1.91814	56853_at	0.0311646	56853	CELF4
-0.256948	5.27543	-3.12844	0.00327346	-1.91817	8038_at	0.0311646	8038	ADAM12
-0.30726	6.7258	-3.12788	0.0032785	-1.91955	85465_at	0.0311907	85465	SELENOI
0.306441	7.67622	3.12778	0.00327938	-1.91979	23753_at	0.0311907	23753	SDF2L1
0.254654	11.7776	3.12738	0.00328295	-1.92077	9111_at	0.0312095	9111	NMI
-0.463835	9.16624	-3.12617	0.00329381	-1.92374	389906_at	0.0312975	389906	LOC389906
0.387351	9.59622	3.12532	0.0033014	-1.92581	9895_at	0.0313445	9895	TECPR2
0.248405	9.32883	3.12526	0.00330194	-1.92595	11035_at	0.0313445	11035	RIPK3
0.178046	6.24077	3.12483	0.00330586	-1.92702	51450_at	0.0313665	51450	PRRX2
-0.376635	10.3568	-3.12398	0.00331349	-1.92909	100506282_at	0.0314237	100506282	LOC100506282
-0.200988	9.45798	-3.12335	0.00331922	-1.93064	26515_at	0.0314547	26515	TIMM10B
-0.511169	5.28821	-3.12326	0.00331997	-1.93085	7220_at	0.0314547	7220	TRPC1
0.185534	9.74243	3.12157	0.00333532	-1.93499	10987_at	0.0315849	10987	COPS5
-0.319602	8.16239	-3.12126	0.00333817	-1.93576	5471_at	0.0315967	5471	PPAT
-0.312398	10.0913	-3.11958	0.00335341	-1.93985	51430_at	0.0317255	51430	SUCO
0.784587	8.82978	3.11888	0.0033598	-1.94156	4938_at	0.0317421	4938	OAS1
-0.297566	10.9554	-3.11881	0.00336051	-1.94175	10781_at	0.0317421	10781	ZNF266
-0.281535	9.17611	-3.11876	0.00336096	-1.94187	64773_at	0.0317421	64773	PCED1A
0.331171	8.38642	3.11851	0.0033632	-1.94247	255783_at	0.0317421	255783	INAFM1
-0.197184	9.00098	-3.11851	0.00336325	-1.94248	124491_at	0.0317421	124491	TMEM170A
0.363032	7.23725	3.11812	0.00336684	-1.94344	340526_at	0.0317607	340526	RTL5
0.190082	11.1099	3.11717	0.00337549	-1.94574	284996_at	0.0318269	284996	RNF149
-0.213515	8.28717	-3.11684	0.00337857	-1.94656	23203_at	0.0318329	23203	PMPCA
0.229874	7.46065	3.11675	0.00337936	-1.94677	79446_at	0.0318329	79446	WDR25
-0.439447	6.96197	-3.11654	0.00338133	-1.9473	55319_at	0.0318361	55319	TMA16
0.328479	4.84119	3.11596	0.00338668	-1.94872	145447_at	0.031856	145447	ABHD12B
-0.160794	9.77553	-3.11596	0.00338669	-1.94872	57455_at	0.031856	57455	REXO1
-0.274816	4.71449	-3.11486	0.00339682	-1.9514	79583_at	0.031936	79583	TMEM231
-0.122743	13.2121	-3.11261	0.00341763	-1.95689	10628_at	0.0321107	10628	TXNIP
-0.176233	7.88118	-3.1125	0.00341868	-1.95716	80764_at	0.0321107	80764	THAP7
0.166082	6.13381	3.11232	0.00342034	-1.9576	84848_at	0.0321109	84848	MIR503HG
0.236589	8.37978	3.11194	0.00342392	-1.95854	64598_at	0.0321189	64598	MOSPD3
0.514837	6.3979	3.11188	0.00342447	-1.95868	113130_at	0.0321189	113130	CDCA5
-0.185222	3.59985	-3.11161	0.00342692	-1.95933	101927531_at	0.0321266	101927531	LOC101927531
-0.225899	9.41647	-3.11048	0.00343753	-1.9621	7013_at	0.0321955	7013	TERF1
-0.200025	8.00228	-3.11043	0.00343799	-1.96222	23122_at	0.0321955	23122	CLASP2
-0.266163	6.78029	-3.1103	0.0034392	-1.96254	57157_at	0.0321955	57157	PHTF2
-0.24192	4.80773	-3.10953	0.00344642	-1.96442	79365_at	0.0322395	79365	BHLHE41
0.318981	10.2479	3.10934	0.00344818	-1.96488	100288432_at	0.0322395	100288432	IL10RB-DT
-0.15909	7.90279	-3.10927	0.00344883	-1.96505	201514_at	0.0322395	201514	ZNF584
0.140525	4.70778	3.10803	0.00346049	-1.96808	3207_at	0.0323331	3207	HOXA11
0.246873	6.48735	3.10609	0.00347879	-1.97282	84996_at	0.0324659	84996	URB1-AS1
-0.332062	9.37302	-3.10589	0.00348068	-1.9733	3895_at	0.0324659	3895	KTN1
-0.313109	9.66582	-3.10587	0.00348089	-1.97336	9781_at	0.0324659	9781	RNF144A
0.294394	9.97722	3.10582	0.00348133	-1.97347	9170_at	0.0324659	9170	LPAR2
-0.416591	4.89001	-3.10564	0.00348305	-1.97391	165679_at	0.0324665	165679	SPTSSB
-0.244171	4.18073	-3.10502	0.00348892	-1.97542	50839_at	0.0325058	50839	TAS2R10
0.122712	6.08932	3.10476	0.00349139	-1.97606	192134_at	0.0325133	192134	B3GNT6
-0.340748	6.69195	-3.10446	0.0034942	-1.97678	201158_at	0.032524	201158	TVP23C
0.269009	8.03418	3.10417	0.00349698	-1.9775	9610_at	0.0325253	9610	RIN1
-0.274376	11.4051	-3.1041	0.00349765	-1.97767	2091_at	0.0325253	2091	FBL
-0.132278	8.53965	-3.10374	0.00350099	-1.97853	22907_at	0.032541	22907	DHX30
-0.495152	7.78887	-3.1034	0.00350428	-1.97937	101927929_at	0.0325561	101927929	NA
-0.311894	10.6235	-3.10154	0.00352203	-1.98391	100507577_at	0.0326865	100507577	NA
-0.460145	6.30018	-3.10151	0.00352234	-1.98398	494513_at	0.0326865	494513	PJVK
0.223748	8.49486	3.1014	0.00352332	-1.98423	84817_at	0.0326865	84817	TXNDC17
-0.337632	6.57084	-3.10109	0.00352633	-1.985	54908_at	0.032699	54908	SPDL1
-0.122923	8.52131	-3.10048	0.00353214	-1.98648	9527_at	0.0327243	9527	GOSR1
0.303787	7.72285	3.10046	0.00353239	-1.98654	54_at	0.0327243	54	ACP5
0.232391	12.3261	3.10028	0.00353413	-1.98698	241_at	0.0327249	241	ALOX5AP
0.171101	6.61309	3.09953	0.00354132	-1.98881	117166_at	0.0327679	117166	WFIKKN1
-0.229673	6.87671	-3.09928	0.0035437	-1.98941	10174_at	0.0327679	10174	SORBS3
-0.516313	10.2296	-3.09915	0.00354495	-1.98973	100506776_at	0.0327679	100506776	TRG-AS1
0.269987	9.74823	3.09895	0.00354685	-1.99021	26118_at	0.0327679	26118	WSB1
0.222624	8.59644	3.09882	0.00354814	-1.99054	5829_at	0.0327679	5829	PXN
0.263967	9.17163	3.09875	0.0035488	-1.9907	57168_at	0.0327679	57168	ASPHD2
0.225904	7.05052	3.09801	0.00355594	-1.99251	93589_at	0.0327811	93589	CACNA2D4
-0.130438	3.68861	-3.09794	0.00355664	-1.99268	101928124_at	0.0327811	101928124	NA
0.0946866	4.35796	3.09767	0.00355922	-1.99333	552_at	0.0327811	552	AVPR1A
-0.212067	5.03559	-3.09751	0.00356077	-1.99372	134285_at	0.0327811	134285	TMEM171
-0.294478	8.49427	-3.09731	0.00356267	-1.9942	64216_at	0.0327811	64216	TFB2M
0.167044	5.99051	3.09716	0.00356416	-1.99458	6585_at	0.0327811	6585	SLIT1
-0.285345	9.35299	-3.0969	0.0035667	-1.99522	100506710_at	0.0327811	100506710	EBLN3P
0.124084	5.01109	3.09688	0.00356682	-1.99525	128876_at	0.0327811	128876	FAM83C
0.339188	6.73747	3.09678	0.00356781	-1.9955	151534_at	0.0327811	151534	LBX2-AS1
0.16727	13.1866	3.09675	0.00356815	-1.99558	4637_at	0.0327811	4637	MYL6
0.176331	5.46197	3.0967	0.00356861	-1.9957	129807_at	0.0327811	129807	NEU4
-0.240881	10.676	-3.09569	0.0035784	-1.99816	22883_at	0.0328207	22883	CLSTN1
-0.161871	9.16573	-3.09561	0.00357912	-1.99834	9440_at	0.0328207	9440	MED17
-0.153326	8.52708	-3.09548	0.00358042	-1.99866	79786_at	0.0328207	79786	KLHL36
-0.44475	6.08902	-3.09545	0.00358068	-1.99873	374470_at	0.0328207	374470	C12orf42
0.466099	8.1738	3.09539	0.00358129	-1.99888	101927974_at	0.0328207	101927974	LOC101927974
0.402889	11.0485	3.09473	0.00358771	-2.00049	92799_at	0.0328515	92799	SHKBP1
-0.320794	8.19698	-3.0947	0.003588	-2.00056	79886_at	0.0328515	79886	CAAP1
0.221959	10.038	3.09405	0.00359429	-2.00213	7389_at	0.0328661	7389	UROD
0.237528	11.0989	3.094	0.00359482	-2.00227	25844_at	0.0328661	25844	YIPF3
0.305377	8.70782	3.09388	0.003596	-2.00256	8566_at	0.0328661	8566	PDXK
0.347741	11.5331	3.09385	0.0035963	-2.00264	10379_at	0.0328661	10379	IRF9
0.254634	7.31054	3.09204	0.00361395	-2.00703	20_at	0.033012	20	ABCA2
-0.249304	7.60856	-3.09103	0.00362384	-2.00948	283149_at	0.0330825	283149	BCL9L
-0.172229	5.98486	-3.09091	0.00362504	-2.00978	64792_at	0.0330825	64792	IFT22
0.204177	6.51676	3.09063	0.00362778	-2.01046	10039_at	0.0330921	10039	PARP3
-0.350155	6.67577	-3.09021	0.0036319	-2.01147	10198_at	0.0331142	10198	MPHOSPH9
-0.287784	10.1499	-3.08934	0.00364047	-2.01359	5936_at	0.033177	5936	RBM4
-0.333837	10.1438	-3.08868	0.00364705	-2.01521	22861_at	0.0332215	22861	NLRP1
-0.0951876	3.86426	-3.08826	0.00365122	-2.01624	57718_at	0.0332441	57718	PPP4R4
0.157574	4.78195	3.08716	0.0036621	-2.0189	399876_at	0.0333276	399876	NAV2-AS4
-0.348737	4.37985	-3.08591	0.00367446	-2.02193	10793_at	0.0334246	10793	ZNF273
0.264004	5.13039	3.08553	0.00367831	-2.02287	4016_at	0.0334441	4016	LOXL1
-0.384728	8.84869	-3.08482	0.00368537	-2.02459	285440_at	0.0334928	285440	CYP4V2
0.194518	5.49229	3.08364	0.00369715	-2.02745	51676_at	0.0335843	51676	ASB2
0.192889	5.37528	3.08309	0.00370267	-2.02879	125061_at	0.0336132	125061	AFMID
-0.170937	8.75913	-3.08298	0.00370376	-2.02905	26098_at	0.0336132	26098	EDRF1
0.294656	5.00403	3.08256	0.00370797	-2.03007	6507_at	0.0336359	6507	SLC1A3
-0.127957	8.32866	-3.0815	0.00371868	-2.03266	55339_at	0.0337111	55339	WDR33
-0.42321	9.37844	-3.08139	0.00371971	-2.03291	101927069_at	0.0337111	101927069	LOC101927069
0.211744	6.44688	3.08118	0.00372182	-2.03342	56917_at	0.0337147	56917	MEIS3
-0.123333	11.5461	-3.08037	0.00373007	-2.0354	6651_at	0.0337738	6651	SON
-0.243445	9.80795	-3.07897	0.00374418	-2.03879	23350_at	0.0338851	23350	U2SURP
0.359737	8.61764	3.07881	0.00374581	-2.03918	7439_at	0.0338851	7439	BEST1
0.279035	8.76439	3.07782	0.00375588	-2.04159	5256_at	0.0339605	5256	PHKA2
-0.190853	7.76848	-3.07702	0.003764	-2.04352	51115_at	0.0339938	51115	RMDN1
0.131493	5.1915	3.0769	0.00376526	-2.04382	27255_at	0.0339938	27255	CNTN6
0.914956	6.46976	3.07669	0.0037674	-2.04433	2258_at	0.0339938	2258	FGF13
-0.49689	5.51667	-3.07662	0.00376809	-2.0445	148189_at	0.0339938	148189	LINC00662
0.875121	7.42774	3.0766	0.00376823	-2.04453	284751_at	0.0339938	284751	LINC01270
0.197749	11.9062	3.0762	0.00377233	-2.04551	63940_at	0.0340092	63940	GPSM3
0.206106	10.7695	3.0761	0.00377341	-2.04576	10121_at	0.0340092	10121	ACTR1A
-0.187306	7.66488	-3.0758	0.00377642	-2.04648	57212_at	0.0340207	57212	TP73-AS1
0.210178	9.99107	3.07538	0.00378072	-2.0475	128866_at	0.0340389	128866	CHMP4B
0.243384	10.1556	3.07526	0.0037819	-2.04778	8301_at	0.0340389	8301	PICALM
0.313688	7.48602	3.07468	0.00378792	-2.0492	29925_at	0.0340663	29925	GMPPB
0.363228	11.1297	3.07463	0.00378843	-2.04932	6772_at	0.0340663	6772	STAT1
0.217892	6.91073	3.0738	0.00379691	-2.05133	53947_at	0.0341046	53947	A4GALT
0.179705	11.6602	3.07371	0.00379782	-2.05154	5728_at	0.0341046	5728	PTEN
-0.367618	7.18399	-3.0737	0.0037979	-2.05156	51460_at	0.0341046	51460	SFMBT1
0.199204	11.1981	3.07266	0.00380867	-2.0541	6881_at	0.0341548	6881	TAF10
-0.399058	9.30877	-3.07257	0.00380952	-2.0543	112942_at	0.0341548	112942	CFAP36
0.186421	6.49328	3.07253	0.00380992	-2.0544	57159_at	0.0341548	57159	TRIM54
-0.259483	8.01031	-3.07233	0.00381205	-2.0549	5832_at	0.0341548	5832	ALDH18A1
-0.306522	6.63531	-3.07231	0.0038122	-2.05493	54955_at	0.0341548	54955	C1orf109
-0.215755	6.9935	-3.07194	0.00381604	-2.05584	55188_at	0.0341736	55188	RIC8B
-0.308873	6.86333	-3.07152	0.00382038	-2.05686	114899_at	0.0341969	114899	C1QTNF3
0.204666	5.09499	3.07063	0.00382963	-2.05902	80740_at	0.034264	80740	LY6G6C
0.22336	4.62363	3.0702	0.00383399	-2.06004	4435_at	0.0342698	4435	CITED1
-0.262119	7.2766	-3.07019	0.0038341	-2.06007	8871_at	0.0342698	8871	SYNJ2
0.238518	11.3446	3.06995	0.00383661	-2.06066	150372_at	0.0342698	150372	NFAM1
-0.152025	3.77151	-3.06989	0.00383726	-2.06081	101928725_at	0.0342698	101928725	LOC101928725
-0.158477	8.50736	-3.06927	0.00384368	-2.06231	57492_at	0.034286	57492	ARID1B
-0.329133	9.56702	-3.06922	0.00384423	-2.06244	6059_at	0.034286	6059	ABCE1
0.363473	7.47741	3.06921	0.00384432	-2.06246	115761_at	0.034286	115761	ARL11
-0.262799	6.69438	-3.06783	0.00385867	-2.0658	55213_at	0.0343918	55213	RCBTB1
0.661203	10.1996	3.06773	0.00385969	-2.06603	6590_at	0.0343918	6590	SLPI
0.181896	5.86894	3.06583	0.00387951	-2.07063	2980_at	0.0345527	2980	GUCA2A
0.467767	11.3775	3.06564	0.00388151	-2.07109	391_at	0.0345547	391	RHOG
-0.343159	5.97146	-3.06533	0.00388475	-2.07184	100505715_at	0.0345618	100505715	LOC100505715
0.256205	9.22243	3.06523	0.00388582	-2.07208	137886_at	0.0345618	137886	UBXN2B
-0.188899	9.32659	-3.0647	0.00389139	-2.07337	154007_at	0.0345801	154007	SNRNP48
-0.291006	4.04485	-3.06463	0.00389215	-2.07354	11174_at	0.0345801	11174	ADAMTS6
0.222857	11.1081	3.06424	0.00389623	-2.07448	6809_at	0.0345801	6809	STX3
-0.205827	9.05193	-3.06422	0.00389649	-2.07454	100506548_at	0.0345801	100506548	NA
-0.219894	7.45717	-3.0642	0.0038967	-2.07459	57180_at	0.0345801	57180	ACTR3B
-0.307638	7.51632	-3.06328	0.00390639	-2.07681	114327_at	0.0346504	114327	EFHC1
0.179429	5.8515	3.06169	0.00392319	-2.08066	2901_at	0.0347689	2901	GRIK5
-0.225572	9.61312	-3.06168	0.00392329	-2.08068	80895_at	0.0347689	80895	ILKAP
0.211974	10.4051	3.06127	0.00392755	-2.08166	23351_at	0.0347909	23351	KHNYN
0.396222	6.51659	3.06103	0.00393016	-2.08225	9828_at	0.0347984	9828	ARHGEF17
0.41542	5.83958	3.06074	0.0039332	-2.08295	84225_at	0.0348096	84225	ZMYND15
0.303349	6.16792	3.06045	0.00393628	-2.08365	440952_at	0.0348211	440952	EIF1B-AS1
-0.246767	10.263	-3.05817	0.00396057	-2.08916	55153_at	0.0350201	55153	SDAD1
-0.275527	9.14066	-3.05759	0.00396674	-2.09056	84128_at	0.0350589	84128	WDR75
-0.225824	7.30339	-3.05621	0.00398157	-2.0939	11112_at	0.0351741	11112	HIBADH
-0.145908	6.48953	-3.0553	0.0039914	-2.09611	9117_at	0.0352451	9117	SEC22C
0.202255	6.95768	3.05485	0.0039962	-2.09718	4192_at	0.0352716	4192	MDK
0.23971	9.43845	3.05385	0.00400696	-2.09959	6655_at	0.0353495	6655	SOS2
-0.249555	9.86536	-3.0537	0.00400863	-2.09997	51367_at	0.0353495	51367	POP5
-0.385025	5.3311	-3.0535	0.00401078	-2.10045	101929165_at	0.0353526	101929165	LOC101929165
0.266742	6.46468	3.05295	0.00401668	-2.10177	4605_at	0.0353844	4605	MYBL2
-0.326148	9.34388	-3.05283	0.00401801	-2.10206	868_at	0.0353844	868	CBLB
-0.178344	8.48626	-3.05232	0.00402349	-2.10328	80824_at	0.0354074	80824	DUSP16
-0.261445	6.87163	-3.05217	0.00402517	-2.10366	55333_at	0.0354074	55333	SYNJ2BP
-0.266135	8.47789	-3.05209	0.00402603	-2.10385	64863_at	0.0354074	64863	METTL4
0.399545	9.69482	3.0512	0.0040357	-2.106	2242_at	0.0354766	2242	FES
-0.608978	5.73599	-3.05083	0.00403974	-2.10689	7643_at	0.0354961	7643	ZNF90
-0.244002	6.34871	-3.04994	0.00404943	-2.10904	79871_at	0.0355653	79871	RPAP2
0.276436	10.5124	3.04967	0.00405241	-2.1097	10589_at	0.0355755	10589	DRAP1
-0.195337	10.6818	-3.0484	0.00406625	-2.11275	4363_at	0.0356811	4363	ABCC1
0.280726	10.0625	3.04818	0.00406866	-2.11328	27071_at	0.0356863	27071	DAPP1
-0.184956	12.0144	-3.04791	0.0040716	-2.11393	5501_at	0.0356961	5501	PPP1CC
-0.168054	8.51923	-3.04764	0.00407455	-2.11458	57602_at	0.0356961	57602	USP36
0.198536	5.85898	3.04758	0.00407529	-2.11474	114043_at	0.0356961	114043	TSPEAR-AS2
-0.233596	5.90346	-3.04726	0.00407875	-2.1155	23271_at	0.0356961	23271	CAMSAP2
-0.214919	8.52134	-3.04725	0.00407888	-2.11553	9980_at	0.0356961	9980	DOP1B
-0.211615	9.01161	-3.04657	0.00408629	-2.11716	92595_at	0.035745	92595	ZNF764
0.359003	7.23337	3.04623	0.00409007	-2.11799	152195_at	0.0357479	152195	NUDT16P1
-0.587255	9.51996	-3.04621	0.00409027	-2.11803	101927148_at	0.0357479	101927148	NA
0.19665	9.29423	3.04584	0.00409439	-2.11893	5663_at	0.035768	5663	PSEN1
-0.166262	9.09529	-3.04546	0.0040986	-2.11985	51768_at	0.0357889	51768	TM7SF3
0.154063	4.05533	3.04427	0.0041117	-2.12271	100507114_at	0.0358873	100507114	LINC00445
0.131187	4.61233	3.04387	0.00411613	-2.12367	79012_at	0.0358966	79012	CAMKV
-0.248012	7.58741	-3.04384	0.00411643	-2.12374	27042_at	0.0358966	27042	UTP25
0.160633	12.0426	3.04352	0.00412	-2.12452	826_at	0.0359118	826	CAPNS1
0.385875	4.34385	3.04179	0.0041392	-2.12868	79801_at	0.0360551	79801	SHCBP1
0.227752	11.2664	3.04171	0.00414012	-2.12888	4720_at	0.0360551	4720	NDUFS2
0.416348	4.77069	3.04101	0.00414791	-2.13056	400793_at	0.0361069	400793	C1orf226
-0.266978	7.80922	-3.04062	0.00415227	-2.1315	25917_at	0.0361288	25917	THUMPD3
-0.312614	7.52167	-3.04026	0.00415631	-2.13237	56477_at	0.036148	56477	CCL28
0.207872	9.74849	3.03947	0.00416509	-2.13426	130617_at	0.0362082	130617	ZFAND2B
0.233301	9.58937	3.03924	0.00416773	-2.13483	27238_at	0.0362151	27238	GPKOW
0.256259	6.07808	3.03838	0.00417734	-2.13689	5973_at	0.0362697	5973	RENBP
-0.259198	10.0297	-3.03835	0.00417771	-2.13697	9648_at	0.0362697	9648	GCC2
0.148091	5.71456	3.03756	0.00418654	-2.13886	401067_at	0.0363303	401067	IQCF3
0.261228	7.87816	3.03668	0.00419654	-2.141	154467_at	0.0363909	154467	CCDC167
0.10243	5.60733	3.03612	0.00420286	-2.14235	84733_at	0.0363909	84733	CBX2
0.455773	9.39276	3.0361	0.00420303	-2.14238	3665_at	0.0363909	3665	IRF7
-0.234926	11.4161	-3.036	0.00420412	-2.14261	23512_at	0.0363909	23512	SUZ12
0.130405	10.2104	3.03594	0.00420488	-2.14278	60313_at	0.0363909	60313	GPBP1L1
-0.497301	7.23571	-3.0359	0.00420536	-2.14288	54532_at	0.0363909	54532	USP53
-0.239865	10.2966	-3.03579	0.00420652	-2.14312	27240_at	0.0363909	27240	SIT1
0.23916	7.53769	3.03556	0.00420916	-2.14369	3340_at	0.0363977	3340	NDST1
-0.342634	6.32898	-3.035	0.00421547	-2.14503	84451_at	0.0364363	84451	MAP3K21
-0.164104	6.70124	-3.03415	0.00422518	-2.14709	7625_at	0.036504	7625	ZNF74
0.212314	6.34514	3.03377	0.00422944	-2.14799	9088_at	0.0365248	9088	PKMYT1
-0.925591	7.48706	-3.03321	0.00423586	-2.14935	54762_at	0.0365641	54762	GRAMD1C
-0.216454	8.22302	-3.03302	0.00423798	-2.1498	221504_at	0.0365663	221504	ZBTB9
-0.403488	4.75866	-3.03283	0.00424009	-2.15024	91614_at	0.0365684	91614	DEPDC7
0.163495	8.03717	3.03237	0.00424543	-2.15137	8737_at	0.0365984	8737	RIPK1
0.255695	6.12222	3.03207	0.00424882	-2.15208	6855_at	0.0366116	6855	SYP
-0.184716	8.66453	-3.03148	0.00425554	-2.1535	5607_at	0.0366425	5607	MAP2K5
0.195553	5.17424	3.03143	0.00425615	-2.15363	2695_at	0.0366425	2695	GIP
-0.146552	10.6539	-3.03067	0.00426484	-2.15545	10972_at	0.0367012	10972	TMED10
0.335065	9.92659	3.03047	0.00426715	-2.15594	55793_at	0.036705	55793	MINDY1
0.249425	9.61275	3.03024	0.0042697	-2.15647	84299_at	0.0367109	84299	MIEN1
-0.278131	9.48254	-3.02977	0.00427507	-2.1576	27300_at	0.0367409	27300	ZNF544
-0.523182	8.88203	-3.0296	0.00427703	-2.15801	144571_at	0.0367416	144571	A2M-AS1
0.311804	11.5927	3.02889	0.00428524	-2.15972	116362_at	0.036796	116362	RBP7
-0.382679	8.47909	-3.02848	0.00428991	-2.1607	22806_at	0.03682	22806	IKZF3
0.163991	4.04483	3.02817	0.00429351	-2.16145	101926934_at	0.0368348	101926934	LOC101926934
-0.173994	8.82546	-3.02738	0.00430261	-2.16334	54439_at	0.0368967	54439	RBM27
0.198127	9.16965	3.02701	0.00430693	-2.16424	8705_at	0.0369176	8705	B3GALT4
0.155354	4.60851	3.02619	0.00431644	-2.16622	8547_at	0.036983	8547	FCN3
-0.293828	7.36174	-3.02563	0.00432288	-2.16755	60485_at	0.0370162	60485	SAV1
-0.407634	6.11547	-3.02548	0.00432462	-2.16791	390927_at	0.0370162	390927	ZNF793
0.235454	4.63441	3.02536	0.00432598	-2.16819	404201_at	0.0370162	404201	WDFY3-AS2
0.136784	4.06998	3.02506	0.00432952	-2.16892	222537_at	0.0370303	222537	HS3ST5
-0.285003	10.8558	-3.02447	0.00433636	-2.17034	197358_at	0.0370726	197358	NLRC3
0.221183	4.70902	3.02423	0.00433911	-2.1709	629_at	0.03708	629	CFB
-0.174127	8.38316	-3.02404	0.00434138	-2.17137	123283_at	0.0370833	123283	TARS3
-0.276407	5.77563	-3.02366	0.00434581	-2.17228	54801_at	0.037105	54801	HAUS6
-0.208239	8.35254	-3.02295	0.00435405	-2.17398	79791_at	0.0371398	79791	FBXO31
-0.331396	7.22702	-3.02294	0.00435424	-2.17402	9194_at	0.0371398	9194	SLC16A7
0.291431	5.20852	3.02282	0.00435558	-2.17429	3679_at	0.0371398	3679	ITGA7
0.119983	11.8757	3.02137	0.00437261	-2.17779	27069_at	0.0372689	27069	GHITM
-0.244801	7.66867	-3.02098	0.00437714	-2.17871	4773_at	0.0372812	4773	NFATC2
-0.176886	10.9852	-3.02092	0.00437786	-2.17886	3720_at	0.0372812	3720	JARID2
0.175786	8.07794	3.01972	0.00439194	-2.18173	10254_at	0.0373849	10254	STAM2
0.270585	8.49389	3.01888	0.00440185	-2.18375	65080_at	0.0374495	65080	MRPL44
-0.220201	8.20004	-3.01875	0.00440335	-2.18405	54842_at	0.0374495	54842	MFSD6
-0.207451	8.77984	-3.01823	0.00440951	-2.1853	2521_at	0.0374715	2521	FUS
-0.190088	12.2089	-3.01819	0.00440999	-2.1854	114823_at	0.0374715	114823	LENG8
0.374725	7.088	3.01784	0.00441409	-2.18623	64151_at	0.0374715	64151	NCAPG
0.253862	12.6917	3.01779	0.00441475	-2.18637	5355_at	0.0374715	5355	PLP2
-0.195327	3.85729	-3.01773	0.00441549	-2.18652	57393_at	0.0374715	57393	CLTRN
0.665235	8.6469	3.0173	0.00442058	-2.18755	59_at	0.0374985	59	ACTA2
0.194165	5.83887	3.01676	0.00442689	-2.18882	6927_at	0.0375357	6927	HNF1A
-0.222747	8.31918	-3.0165	0.00443004	-2.18946	22868_at	0.0375463	22868	FASTKD2
0.264547	9.09729	3.01626	0.00443283	-2.19002	10459_at	0.0375536	10459	MAD2L2
-0.1702	7.6516	-3.01582	0.00443811	-2.19109	8994_at	0.0375821	8994	LIMD1
0.330187	10.0053	3.01512	0.0044464	-2.19276	1509_at	0.0376361	1509	CTSD
0.14587	5.75096	3.01447	0.00445416	-2.19432	25876_at	0.0376855	25876	SPEF1
0.133797	4.75734	3.01394	0.00446053	-2.1956	100131213_at	0.0377232	100131213	ZNF503-AS2
0.231596	12.1194	3.01263	0.00447623	-2.19874	51155_at	0.037833	51155	JPT1
0.284782	4.88683	3.01235	0.00447957	-2.19941	200312_at	0.037833	200312	RNF215
0.212373	6.66508	3.01234	0.00447967	-2.19942	7033_at	0.037833	7033	TFF3
0.190966	6.79501	3.01189	0.00448509	-2.20051	56834_at	0.037833	56834	GPR137
-0.167922	9.57471	-3.01188	0.00448516	-2.20052	9538_at	0.037833	9538	EI24
0.23177	9.26628	3.01176	0.00448658	-2.2008	3267_at	0.037833	3267	AGFG1
0.213593	8.16139	3.01173	0.00448703	-2.20089	64374_at	0.037833	64374	SIL1
0.156944	5.51475	3.01061	0.00450045	-2.20357	8516_at	0.0379299	8516	ITGA8
0.165394	6.19274	3.00995	0.00450842	-2.20515	90522_at	0.0379807	90522	YIF1B
0.199648	5.3313	3.00708	0.00454311	-2.212	84989_at	0.0382566	84989	JMJD1C-AS1
0.129736	5.5827	3.0056	0.00456115	-2.21555	80020_at	0.0383756	80020	FOXRED2
-0.283854	10.0212	-3.0056	0.00456116	-2.21555	132299_at	0.0383756	132299	OCIAD2
-0.316816	7.04006	-3.00472	0.00457187	-2.21765	100506233_at	0.0384492	100506233	RAB30-DT
-0.394913	11.0275	-3.00353	0.00458648	-2.2205	8320_at	0.0385492	8320	EOMES
-0.183364	8.96935	-3.00343	0.00458769	-2.22073	64599_at	0.0385492	64599	GIGYF1
-0.162545	6.20729	-3.00321	0.00459039	-2.22126	80201_at	0.0385553	80201	HKDC1
0.376695	5.12058	3.00267	0.00459706	-2.22256	9493_at	0.0385838	9493	KIF23
0.207466	6.41381	3.0026	0.00459791	-2.22272	56265_at	0.0385838	56265	CPXM1
0.161576	3.76558	3.00246	0.00459968	-2.22307	219793_at	0.0385838	219793	TBATA
0.117943	3.9278	3.00191	0.00460646	-2.22438	51087_at	0.0386081	51087	YBX2
-0.32432	7.24474	-3.0019	0.00460652	-2.22439	440515_at	0.0386081	440515	ZNF506
-0.236976	9.73875	-3.00118	0.00461543	-2.22612	5636_at	0.0386614	5636	PRPSAP2
0.157342	5.56665	3.00085	0.00461953	-2.22692	27147_at	0.0386614	27147	DENND2A
-0.399988	8.58895	-3.00082	0.00461983	-2.22698	7571_at	0.0386614	7571	ZNF23
0.296066	9.77297	3.00071	0.00462121	-2.22724	79818_at	0.0386614	79818	ZNF552
-0.331899	6.19443	-3.00046	0.0046243	-2.22784	162993_at	0.0386614	162993	ZNF846
-0.244026	7.62593	-3.0003	0.00462628	-2.22822	51004_at	0.0386614	51004	COQ6
-0.115158	3.5908	-3.00027	0.00462667	-2.2283	1812_at	0.0386614	1812	DRD1
0.301587	6.42738	2.99859	0.00464742	-2.2323	84560_at	0.0388087	84560	MT4
-0.208034	8.82438	-2.99853	0.00464826	-2.23246	390980_at	0.0388087	390980	ZNF805
0.144911	4.32442	2.9983	0.004651	-2.23299	9796_at	0.0388151	9796	PHYHIP
-0.172159	12.5642	-2.99794	0.00465556	-2.23386	23211_at	0.0388345	23211	ZC3H4
-0.476109	6.19153	-2.9978	0.00465728	-2.23419	285025_at	0.0388345	285025	CCDC141
0.459866	9.12473	2.99744	0.00466174	-2.23505	101929379_at	0.0388498	101929379	NA
0.171087	6.31545	2.99733	0.00466309	-2.23531	9344_at	0.0388498	9344	TAOK2
-0.25859	11.734	-2.99648	0.00467369	-2.23734	114932_at	0.0389207	114932	MRFAP1L1
-0.179642	6.29943	-2.9963	0.00467592	-2.23776	6711_at	0.0389207	6711	SPTBN1
0.186997	12.2479	2.99617	0.00467754	-2.23807	10261_at	0.0389207	10261	IGSF6
-0.138834	9.00524	-2.99563	0.00468432	-2.23937	57187_at	0.0389605	57187	THOC2
0.156135	5.52049	2.99547	0.00468636	-2.23975	84699_at	0.0389609	84699	CREB3L3
0.171061	11.6811	2.99457	0.00469764	-2.2419	51567_at	0.0390312	51567	TDP2
0.183932	5.81951	2.99448	0.00469879	-2.24212	162387_at	0.0390312	162387	MFSD6L
0.304956	12.4454	2.99385	0.00470664	-2.24361	929_at	0.0390755	929	CD14
-0.231361	7.95222	-2.9936	0.00470985	-2.24422	23261_at	0.0390755	23261	CAMTA1
-0.224413	8.71632	-2.99358	0.0047101	-2.24427	585_at	0.0390755	585	BBS4
-0.2138	9.40583	-2.99297	0.00471772	-2.24572	2081_at	0.0391222	2081	ERN1
-0.233387	7.9259	-2.99274	0.00472059	-2.24626	6233_at	0.0391294	6233	RPS27A
0.264653	9.16649	2.99174	0.00473322	-2.24865	54916_at	0.0392175	54916	TMEM260
0.293799	11.1865	2.99143	0.00473713	-2.24939	11237_at	0.0392334	11237	RNF24
0.192759	7.08673	2.99057	0.00474809	-2.25145	91_at	0.0393054	91	ACVR1B
-0.437303	7.08394	-2.99043	0.00474984	-2.25178	57002_at	0.0393054	57002	YAE1
0.399213	7.95608	2.98994	0.00475599	-2.25294	92086_at	0.0393397	92086	GGTLC1
0.265618	9.22921	2.98959	0.00476052	-2.25379	10533_at	0.0393544	10533	ATG7
-0.338549	6.34846	-2.98938	0.00476316	-2.25428	55081_at	0.0393544	55081	IFT57
0.195764	8.93409	2.98921	0.00476523	-2.25467	5130_at	0.0393544	5130	PCYT1A
-0.251177	9.04572	-2.98917	0.0047658	-2.25478	203328_at	0.0393544	203328	SUSD3
-0.313301	4.81123	-2.98897	0.00476836	-2.25526	53354_at	0.039359	53354	PANK1
0.182981	11.472	2.98808	0.00477964	-2.25737	401152_at	0.0394213	401152	C4orf3
0.287959	8.99682	2.98797	0.00478113	-2.25765	84898_at	0.0394213	84898	PLXDC2
-0.183702	9.11664	-2.98782	0.00478299	-2.25799	51230_at	0.0394213	51230	PHF20
0.176623	6.07354	2.98767	0.00478488	-2.25835	2817_at	0.0394213	2817	GPC1
-0.286558	8.94645	-2.98752	0.00478686	-2.25872	401884_at	0.0394213	401884	NA
0.204444	9.23861	2.98736	0.00478891	-2.2591	10044_at	0.0394213	10044	SH2D3C
-0.337041	6.98383	-2.98727	0.00478997	-2.2593	79974_at	0.0394213	79974	CPED1
-0.223228	10.4309	-2.98622	0.00480346	-2.26181	2806_at	0.0395157	2806	GOT2
0.256868	8.93777	2.98551	0.00481257	-2.2635	7171_at	0.039574	7171	TPM4
-0.292707	10.3943	-2.98531	0.00481511	-2.26397	57396_at	0.0395783	57396	CLK4
0.174445	5.53872	2.9851	0.00481786	-2.26448	8968_at	0.0395844	8968	H3C7
-0.395046	6.46528	-2.98479	0.0048218	-2.26521	55604_at	0.0396001	55604	CARMIL1
-0.32309	8.34307	-2.98339	0.0048398	-2.26854	1803_at	0.0397261	1803	DPP4
0.191077	6.70014	2.98328	0.00484118	-2.2688	170961_at	0.0397261	170961	ANKRD24
0.410544	10.4164	2.9829	0.0048462	-2.26972	9332_at	0.0397506	9332	CD163
-0.304323	9.81476	-2.98262	0.0048497	-2.27037	9782_at	0.039754	9782	MATR3
-0.324207	9.54202	-2.98255	0.00485066	-2.27055	56204_at	0.039754	56204	FAM214A
0.188883	6.83868	2.98207	0.00485688	-2.27169	773_at	0.0397883	773	CACNA1A
-0.168563	8.12454	-2.98157	0.00486336	-2.27288	55719_at	0.0398247	55719	SLF2
-0.280899	7.74593	-2.98135	0.00486614	-2.27339	8065_at	0.0398309	8065	CUL5
-0.370214	7.25359	-2.98107	0.00486982	-2.27407	5016_at	0.0398444	5016	OVGP1
-0.273867	6.832	-2.97964	0.00488846	-2.27748	10045_at	0.0399665	10045	SH2D3A
-0.233542	7.59631	-2.97957	0.00488935	-2.27764	9422_at	0.0399665	9422	ZNF264
0.21194	7.60558	2.97945	0.00489087	-2.27792	51282_at	0.0399665	51282	SCAND1
-0.343339	7.36113	-2.97778	0.00491265	-2.28189	7597_at	0.0401225	7597	ZBTB25
-0.191887	6.88824	-2.97767	0.00491405	-2.28214	57475_at	0.0401225	57475	PLEKHH1
-0.185522	9.59159	-2.97685	0.00492482	-2.2841	6428_at	0.0401883	6428	SRSF3
-0.23684	9.34833	-2.97664	0.00492757	-2.2846	57820_at	0.0401883	57820	CCNB1IP1
0.374641	8.18622	2.97659	0.00492825	-2.28472	79056_at	0.0401883	79056	PRRG4
-0.225506	10.811	-2.97591	0.00493725	-2.28635	4691_at	0.040245	4691	NCL
-0.221114	8.88137	-2.97559	0.00494135	-2.28709	84946_at	0.0402616	84946	LTV1
0.253362	7.1396	2.97445	0.00495638	-2.2898	11332_at	0.0403673	11332	ACOT7
0.179687	10.9235	2.97427	0.00495885	-2.29025	56829_at	0.0403707	56829	ZC3HAV1
0.401918	4.41066	2.9715	0.00499543	-2.29681	84057_at	0.0406516	84057	MND1
-0.319053	8.33321	-2.97128	0.00499841	-2.29734	137695_at	0.040655	137695	TMEM68
-0.217333	5.52778	-2.97116	0.005	-2.29763	340544_at	0.040655	340544	MORF4L2-AS1
0.368864	8.47873	2.97063	0.005007	-2.29887	121512_at	0.0406951	121512	FGD4
-0.255164	8.40144	-2.97039	0.00501018	-2.29944	4863_at	0.0407026	4863	NPAT
0.232357	11.3375	2.97025	0.00501207	-2.29978	79180_at	0.0407026	79180	EFHD2
0.255946	6.33272	2.96966	0.00501991	-2.30117	4917_at	0.0407494	4917	NTN3
-0.139743	4.63525	-2.96938	0.00502376	-2.30186	1259_at	0.0407555	1259	CNGA1
0.216598	4.35149	2.9693	0.00502482	-2.30205	146880_at	0.0407555	146880	ARHGAP27P1
-0.172921	6.9227	-2.96857	0.0050346	-2.30378	4088_at	0.0408056	4088	SMAD3
-0.2738	9.86128	-2.96852	0.00503516	-2.30388	100289678_at	0.0408056	100289678	ZNF783
-0.198197	9.67147	-2.96834	0.00503764	-2.30432	55035_at	0.0408069	55035	NOL8
0.275679	3.77676	2.9682	0.00503949	-2.30465	389084_at	0.0408069	389084	SNORC
0.191949	5.74556	2.96791	0.00504341	-2.30534	57578_at	0.0408218	57578	UNC79
-0.222022	6.23939	-2.96742	0.00504991	-2.30649	8608_at	0.0408576	8608	RDH16
-0.494482	7.71992	-2.96674	0.00505905	-2.30811	64417_at	0.0409051	64417	TMEM267
-0.263153	8.69579	-2.96668	0.00505995	-2.30827	10585_at	0.0409051	10585	POMT1
-0.186668	6.8349	-2.96564	0.00507389	-2.31072	9026_at	0.0409837	9026	HIP1R
0.204913	7.85197	2.9654	0.00507711	-2.31129	7421_at	0.0409837	7421	VDR
-0.331724	10.1914	-2.96539	0.0050772	-2.3113	80215_at	0.0409837	80215	RUNX1-IT1
0.303006	8.79886	2.96533	0.00507809	-2.31146	79091_at	0.0409837	79091	METTL22
0.417611	8.6754	2.96518	0.00508012	-2.31182	9034_at	0.0409837	9034	CCRL2
0.237189	8.21107	2.96491	0.0050838	-2.31246	401115_at	0.0409965	401115	C4orf48
0.247184	4.49936	2.96423	0.00509299	-2.31408	100287902_at	0.0410456	100287902	LGALS8-AS1
0.425043	9.75374	2.96409	0.00509482	-2.3144	355_at	0.0410456	355	FAS
-0.0762742	13.9975	-2.96392	0.00509714	-2.3148	6205_at	0.0410456	6205	RPS11
-0.392094	7.56684	-2.96374	0.00509962	-2.31524	55270_at	0.0410456	55270	NUDT15
-0.329203	6.47511	-2.96368	0.00510035	-2.31536	344405_at	0.0410456	344405	PRORSD1P
0.151415	6.38751	2.96254	0.00511582	-2.31807	25803_at	0.0411448	25803	SPDEF
-0.401486	6.21508	-2.96246	0.00511688	-2.31825	201292_at	0.0411448	201292	TRIM65
-0.217912	6.31205	-2.96198	0.00512348	-2.3194	79969_at	0.041181	79969	ATAT1
-0.273406	10.9904	-2.96159	0.00512873	-2.32032	900_at	0.0412063	900	CCNG1
0.302885	8.19799	2.96122	0.0051338	-2.3212	9826_at	0.0412302	9826	ARHGEF11
0.146456	4.3582	2.96083	0.00513911	-2.32212	389058_at	0.0412559	389058	SP5
-0.296969	6.36301	-2.9601	0.00514912	-2.32386	148266_at	0.0413067	148266	ZNF569
-0.523238	7.85802	-2.96003	0.00515004	-2.32402	147686_at	0.0413067	147686	ZNF418
0.182362	5.83655	2.95984	0.00515267	-2.32447	203076_at	0.0413067	203076	C8orf74
0.523969	7.9852	2.95971	0.0051544	-2.32477	54507_at	0.0413067	54507	ADAMTSL4
0.321674	6.94855	2.9596	0.00515597	-2.32504	64073_at	0.0413067	64073	C19orf33
-0.247444	10.1875	-2.95934	0.00515953	-2.32566	55128_at	0.0413183	55128	TRIM68
-0.193255	5.69413	-2.95906	0.00516337	-2.32632	54726_at	0.0413323	54726	OTUD4
-0.202	9.25994	-2.95855	0.00517037	-2.32753	201626_at	0.0413714	201626	PDE12
-0.216426	7.21654	-2.95824	0.00517458	-2.32826	23078_at	0.0413882	23078	VWA8
0.161702	11.0216	2.95797	0.00517828	-2.3289	4217_at	0.0414009	4217	MAP3K5
-0.311333	8.25614	-2.9577	0.00518203	-2.32954	57544_at	0.041414	57544	TXNDC16
-0.326825	8.09949	-2.95747	0.00518515	-2.33008	55653_at	0.041422	55653	BCAS4
-0.206328	5.38056	-2.95694	0.00519251	-2.33134	23467_at	0.0414639	23467	NPTXR
-0.223264	8.93567	-2.95654	0.005198	-2.33229	1736_at	0.0414909	1736	DKC1
-0.135785	6.17915	-2.95611	0.00520388	-2.3333	5826_at	0.0415051	5826	ABCD4
-0.191402	9.68281	-2.9561	0.00520401	-2.33332	10059_at	0.0415051	10059	DNM1L
-0.211631	9.1746	-2.95574	0.005209	-2.33417	54934_at	0.0415213	54934	KANSL2
-0.240122	8.28	-2.95555	0.0052117	-2.33464	26060_at	0.0415213	26060	APPL1
-0.223173	6.13869	-2.9555	0.00521239	-2.33475	120071_at	0.0415213	120071	LARGE2
0.586551	8.58149	2.95494	0.00522009	-2.33607	9540_at	0.0415657	9540	TP53I3
0.244284	4.14923	2.95473	0.00522303	-2.33657	339822_at	0.0415723	339822	LINC01115
-0.313467	8.37227	-2.95442	0.00522724	-2.33729	84513_at	0.0415889	84513	PLPP5
0.271808	8.09	2.95378	0.00523622	-2.33882	7059_at	0.0416435	7059	THBS3
0.301304	8.384	2.95312	0.0052453	-2.34037	126208_at	0.0416743	126208	ZNF787
-0.517945	6.29052	-2.95299	0.0052471	-2.34068	168374_at	0.0416743	168374	ZNF92
-0.28167	8.11527	-2.9529	0.00524843	-2.3409	84693_at	0.0416743	84693	MCEE
0.252585	5.83574	2.95289	0.0052486	-2.34093	94_at	0.0416743	94	ACVRL1
0.122817	4.10097	2.95249	0.0052541	-2.34186	63904_at	0.0416847	63904	DUSP21
0.22392	8.35564	2.95249	0.00525416	-2.34188	81628_at	0.0416847	81628	TSC22D4
-0.367502	6.57259	-2.95225	0.00525742	-2.34243	28676_at	0.0416937	28676	TRAV10
-0.27042	9.39638	-2.95171	0.00526495	-2.34371	101928649_at	0.0417365	101928649	CTC-338M12.4
0.152689	4.266	2.95093	0.00527588	-2.34556	100506542_at	0.0418063	100506542	LINC01082
-0.266127	4.35641	-2.94994	0.00528973	-2.34789	131873_at	0.0418991	131873	COL6A6
0.214929	10.6746	2.94905	0.00530221	-2.35	153527_at	0.0419566	153527	ZMAT2
0.146239	6.47266	2.94904	0.00530238	-2.35002	5949_at	0.0419566	5949	RBP3
-0.188313	5.90833	-2.94897	0.00530341	-2.3502	100128288_at	0.0419566	100128288	LOC100128288
0.301651	8.63872	2.94861	0.00530837	-2.35103	221_at	0.0419789	221	ALDH3B1
0.592007	7.73271	2.94824	0.00531368	-2.35192	11145_at	0.042004	11145	PLAAT3
-0.230231	6.99224	-2.94805	0.00531628	-2.35236	10622_at	0.0420076	10622	POLR3G
-0.19401	8.27238	-2.94764	0.0053221	-2.35334	27436_at	0.0420263	27436	EML4
0.651492	9.11638	2.94758	0.00532293	-2.35347	10079_at	0.0420263	10079	ATP9A
-0.437295	7.15657	-2.94694	0.00533191	-2.35498	728537_at	0.0420802	728537	C2orf92
-0.181503	4.9829	-2.94581	0.00534795	-2.35766	55033_at	0.0421786	55033	FKBP14
0.811393	5.81232	2.94576	0.00534867	-2.35778	714_at	0.0421786	714	C1QC
-0.50477	8.67508	-2.94533	0.00535479	-2.3588	9521_at	0.0421825	9521	EEF1E1
-0.189479	8.3758	-2.9453	0.00535517	-2.35886	81556_at	0.0421825	81556	INTS14
0.200591	11.912	2.94522	0.00535632	-2.35905	3460_at	0.0421825	3460	IFNGR2
0.161066	5.3876	2.94512	0.00535778	-2.35929	8808_at	0.0421825	8808	IL1RL2
0.38604	9.50304	2.94494	0.00536034	-2.35972	27180_at	0.0421858	27180	SIGLEC9
0.193696	12.1294	2.94428	0.00536963	-2.36127	313_at	0.0422262	313	AOAH
-0.238532	7.60011	-2.94427	0.00536978	-2.36129	131118_at	0.0422262	131118	DNAJC19
-0.263866	6.9564	-2.94404	0.00537304	-2.36183	23221_at	0.0422349	23221	RHOBTB2
-0.331093	6.51545	-2.94381	0.00537637	-2.36238	9487_at	0.0422441	9487	PIGL
0.136102	4.46359	2.94363	0.00537894	-2.36281	731_at	0.0422474	731	C8A
-0.224213	8.8541	-2.94318	0.00538526	-2.36386	143884_at	0.0422721	143884	CWF19L2
-0.208182	9.44129	-2.9431	0.00538639	-2.36404	11161_at	0.0422721	11161	ERG28
-0.241052	7.31972	-2.94199	0.00540233	-2.36668	64418_at	0.0423802	64418	TMEM168
-0.380882	8.07865	-2.94136	0.00541133	-2.36816	54733_at	0.0424338	54733	SLC35F2
-0.351335	7.31507	-2.94089	0.00541798	-2.36926	55552_at	0.042469	55552	ZNF823
-0.311668	7.28801	-2.94057	0.0054226	-2.37002	283551_at	0.0424711	283551	LINC01588
-0.151546	7.72081	-2.94052	0.00542343	-2.37015	828_at	0.0424711	828	CAPS
0.119833	4.61252	2.94042	0.00542475	-2.37037	3834_at	0.0424711	3834	KIF25
-0.345786	8.00338	-2.93997	0.00543128	-2.37144	6504_at	0.0425053	6504	SLAMF1
-0.150411	12.2385	-2.93944	0.0054389	-2.37269	1968_at	0.0425265	1968	EIF2S3
-0.175827	7.57905	-2.9394	0.0054395	-2.37279	203547_at	0.0425265	203547	VMA21
-0.520118	10.7389	-2.93932	0.0054406	-2.37297	3003_at	0.0425265	3003	GZMK
0.16871	4.57078	2.93918	0.00544267	-2.37331	494514_at	0.0425265	494514	TYMSOS
-0.309951	8.31527	-2.93893	0.00544623	-2.37389	114826_at	0.0425267	114826	SMYD4
0.273468	8.65622	2.93882	0.00544775	-2.37414	126119_at	0.0425267	126119	JOSD2
-0.257231	7.43548	-2.93871	0.00544941	-2.37442	101929112_at	0.0425267	101929112	NA
0.201281	11.8542	2.93857	0.00545136	-2.37473	4738_at	0.0425267	4738	NEDD8
0.20303	10.9053	2.93739	0.00546843	-2.37752	5878_at	0.0426429	5878	RAB5C
-0.21441	9.31895	-2.9369	0.00547549	-2.37867	51117_at	0.0426648	51117	COQ4
0.103083	4.74818	2.9369	0.00547559	-2.37869	9568_at	0.0426648	9568	GABBR2
-0.230714	10.4119	-2.9367	0.00547837	-2.37914	90121_at	0.0426695	90121	TSR2
-0.141917	5.94874	-2.93617	0.00548606	-2.38039	10741_at	0.0427125	10741	RBBP9
-0.17971	9.71407	-2.9359	0.00549001	-2.38103	55140_at	0.0427262	55140	ELP3
-0.163083	11.8295	-2.9349	0.00550455	-2.38339	6418_at	0.0428073	6418	SET
0.348519	6.08765	2.93471	0.00550729	-2.38383	5360_at	0.0428073	5360	PLTP
0.154146	4.0331	2.93469	0.00550769	-2.3839	9607_at	0.0428073	9607	CARTPT
0.199382	8.35833	2.93451	0.00551025	-2.38431	127687_at	0.0428073	127687	C1orf122
-0.189171	3.73482	-2.93434	0.00551271	-2.38471	100996419_at	0.0428073	100996419	LOC100996419
0.271081	7.15013	2.93421	0.00551458	-2.38501	80086_at	0.0428073	80086	TUBA4B
-0.236453	7.7863	-2.93414	0.00551571	-2.38519	5565_at	0.0428073	5565	PRKAB2
-0.149617	7.00566	-2.93328	0.00552822	-2.38721	65109_at	0.042875	65109	UPF3B
1.06624	5.55875	2.93324	0.00552881	-2.38731	6368_at	0.042875	6368	CCL23
-0.31418	7.14578	-2.93284	0.00553466	-2.38825	11238_at	0.0428998	11238	CA5B
-0.238522	10.726	-2.93266	0.00553723	-2.38867	84836_at	0.0428998	84836	ABHD14B
-0.27449	8.1642	-2.93257	0.00553856	-2.38888	51495_at	0.0428998	51495	HACD3
-0.198092	6.92461	-2.93233	0.00554205	-2.38944	57553_at	0.042908	57553	MICAL3
-0.132706	6.55905	-2.93206	0.005546	-2.39008	2979_at	0.042908	2979	GUCA1B
-0.21625	5.46654	-2.93205	0.00554619	-2.39011	285016_at	0.042908	285016	ALKAL2
-0.379424	8.52001	-2.93125	0.00555796	-2.392	64921_at	0.0429821	64921	CASD1
0.335649	6.42553	2.93099	0.00556178	-2.39261	8529_at	0.0429868	8529	CYP4F2
0.149299	5.47073	2.93091	0.00556295	-2.3928	101926903_at	0.0429868	101926903	LSAMP-AS1
-0.165794	10.714	-2.93056	0.00556805	-2.39361	55139_at	0.0429923	55139	ANKZF1
0.21475	10.9862	2.93056	0.00556805	-2.39361	113402_at	0.0429923	113402	SFT2D1
0.2627	7.25841	2.93035	0.0055712	-2.39412	55954_at	0.0429997	55954	ZMAT5
-0.248554	7.69724	-2.93015	0.00557417	-2.39459	1628_at	0.0430057	1628	DBP
0.265178	9.61108	2.92959	0.00558231	-2.39589	51103_at	0.0430392	51103	NDUFAF1
-0.160687	7.44338	-2.92955	0.00558289	-2.39598	10102_at	0.0430392	10102	TSFM
-0.227197	8.93742	-2.92927	0.0055871	-2.39666	64710_at	0.0430547	64710	NUCKS1
-0.193572	7.6696	-2.92893	0.00559216	-2.39746	90378_at	0.0430616	90378	SAMD1
-0.233709	8.12938	-2.92891	0.00559238	-2.3975	1185_at	0.0430616	1185	CLCN6
-0.207061	5.93462	-2.92763	0.0056113	-2.40051	348995_at	0.0431903	348995	NUP43
-0.283565	6.38034	-2.92742	0.00561446	-2.40101	51616_at	0.0431976	51616	TAF9B
0.194233	4.69264	2.92705	0.0056199	-2.40187	57467_at	0.0432096	57467	HHATL
-0.298056	8.88464	-2.92702	0.00562042	-2.40195	55622_at	0.0432096	55622	TTC27
-0.20463	9.13261	-2.92638	0.00562983	-2.40345	56252_at	0.0432574	56252	YLPM1
0.191053	10.4793	2.92616	0.00563309	-2.40396	6672_at	0.0432574	6672	SP100
-0.316525	10.129	-2.92615	0.00563325	-2.40399	10146_at	0.0432574	10146	G3BP1
0.198882	5.49709	2.92598	0.00563583	-2.40439	388387_at	0.0432588	388387	LINC00671
0.107909	4.47629	2.92584	0.00563784	-2.40471	30811_at	0.0432588	30811	HUNK
-0.344426	7.7708	-2.92563	0.00564104	-2.40522	57519_at	0.0432644	57519	STARD9
-0.157143	10.3663	-2.9255	0.00564299	-2.40553	84273_at	0.0432644	84273	NOA1
0.682546	7.95753	2.92501	0.00565025	-2.40667	64108_at	0.0433031	64108	RTP4
-0.238825	8.07207	-2.92458	0.00565666	-2.40768	54941_at	0.0433354	54941	RNF125
0.128733	5.97331	2.92387	0.00566733	-2.40936	3549_at	0.0434001	3549	IHH
-0.309851	8.65499	-2.9234	0.00567431	-2.41046	5198_at	0.0434366	5198	PFAS
-0.287651	7.38783	-2.92278	0.00568363	-2.41192	60526_at	0.043491	60526	LDAH
0.325847	7.28539	2.92262	0.00568605	-2.4123	55937_at	0.0434925	55937	APOM
0.564217	7.76729	2.92246	0.00568844	-2.41267	991_at	0.0434938	991	CDC20
0.171234	5.99182	2.92208	0.00569415	-2.41357	353149_at	0.0435205	353149	TBC1D26
0.213528	7.34743	2.92184	0.00569778	-2.41413	100129034_at	0.0435313	100129034	LOC100129034
-0.227963	8.6868	-2.92109	0.00570907	-2.4159	92255_at	0.0435883	92255	LMBRD2
-0.223736	8.93625	-2.92104	0.00570969	-2.41599	987_at	0.0435883	987	LRBA
-0.177514	8.8797	-2.92086	0.00571251	-2.41643	538_at	0.0435929	538	ATP7A
-0.196937	6.42984	-2.92064	0.00571575	-2.41694	6502_at	0.0436007	6502	SKP2
-0.277192	9.02878	-2.9202	0.0057224	-2.41797	55750_at	0.0436344	55750	AGK
-0.334767	7.2671	-2.91976	0.00572905	-2.41901	133686_at	0.0436667	133686	NADK2
-0.23307	8.97642	-2.91963	0.00573109	-2.41933	55671_at	0.0436667	55671	PPP4R3A
-0.256582	8.76243	-2.91892	0.00574178	-2.42099	126282_at	0.0437311	126282	TNFAIP8L1
0.29039	3.65839	2.91875	0.00574428	-2.42137	253868_at	0.0437333	253868	MIR1-1HG-AS1
0.105037	4.6007	2.91798	0.00575602	-2.42319	26658_at	0.0438056	26658	OR7C2
0.259884	6.76943	2.91773	0.00575976	-2.42377	9853_at	0.0438171	9853	RUSC2
-0.130515	8.68221	-2.91757	0.00576223	-2.42415	23141_at	0.0438189	23141	ANKLE2
0.180374	10.4187	2.9166	0.00577703	-2.42644	9815_at	0.0439144	9815	GIT2
0.387526	6.16229	2.91566	0.00579126	-2.42863	11065_at	0.0440055	11065	UBE2C
-0.147504	7.25071	-2.91495	0.00580215	-2.4303	29883_at	0.0440712	29883	CNOT7
-0.379357	9.66777	-2.91459	0.0058076	-2.43114	92912_at	0.0440909	92912	UBE2Q2
0.149713	5.9336	2.91439	0.00581073	-2.43162	79998_at	0.0440909	79998	ANKRD53
0.262196	11.4687	2.91431	0.00581194	-2.4318	54930_at	0.0440909	54930	HAUS4
0.221459	7.59364	2.91419	0.00581375	-2.43208	9810_at	0.0440909	9810	RNF40
-0.542132	7.6942	-2.91374	0.00582073	-2.43315	100874362_at	0.0441269	100874362	HOXB-AS1
-0.21679	5.72913	-2.9135	0.00582434	-2.4337	4824_at	0.0441339	4824	NKX3-1
0.363923	7.75502	2.91336	0.00582644	-2.43402	54512_at	0.0441339	54512	EXOSC4
0.160223	3.94773	2.91324	0.00582841	-2.43432	57082_at	0.0441339	57082	KNL1
-0.191683	10.7361	-2.91263	0.00583768	-2.43574	79697_at	0.044187	79697	RIOX1
-0.219773	9.94009	-2.91198	0.00584776	-2.43727	51585_at	0.0442267	51585	PCF11
0.198432	5.59822	2.91171	0.00585194	-2.43791	375686_at	0.0442267	375686	SPATC1
-0.146604	5.40462	-2.9116	0.00585355	-2.43816	28514_at	0.0442267	28514	DLL1
0.293306	8.54563	2.91146	0.0058558	-2.4385	100507117_at	0.0442267	100507117	ASAP1-IT2
0.297301	9.56913	2.91142	0.0058564	-2.43859	8698_at	0.0442267	8698	S1PR4
0.167662	12.5995	2.91141	0.00585646	-2.4386	7277_at	0.0442267	7277	TUBA4A
0.18238	5.77153	2.91115	0.00586053	-2.43922	1907_at	0.0442405	1907	EDN2
-0.227635	8.06551	-2.91084	0.00586527	-2.43994	317762_at	0.0442592	317762	CCDC85C
0.178347	5.8827	2.91023	0.00587479	-2.44138	150379_at	0.044314	150379	PNPLA5
-0.291416	4.278	-2.90933	0.00588872	-2.44349	8139_at	0.0443667	8139	GAN
-0.251384	10.8487	-2.90927	0.00588952	-2.44361	8761_at	0.0443667	8761	PABPC4
-0.158567	5.40453	-2.90923	0.00589022	-2.44372	5933_at	0.0443667	5933	RBL1
0.143057	5.17462	2.90919	0.00589082	-2.44381	101927499_at	0.0443667	101927499	LOC101927499
0.311669	6.74005	2.90879	0.00589696	-2.44473	2584_at	0.0443959	2584	GALK1
0.363473	10.9245	2.9086	0.00589996	-2.44519	100128731_at	0.0443995	100128731	OST4
0.302296	10.4011	2.90847	0.00590197	-2.44549	55911_at	0.0443995	55911	APOBR
0.352735	6.4655	2.90805	0.00590858	-2.44649	400617_at	0.0444321	400617	KCNJ2-AS1
0.141459	6.45598	2.90721	0.00592154	-2.44844	114787_at	0.0445125	114787	GPRIN1
0.572649	7.02663	2.90565	0.00594591	-2.45209	586_at	0.0446775	586	BCAT1
0.159313	6.59509	2.90552	0.00594803	-2.45241	10893_at	0.0446775	10893	MMP24
0.172632	5.57621	2.90517	0.00595353	-2.45323	143941_at	0.0447016	143941	TTC36
0.466767	6.92988	2.9048	0.00595931	-2.4541	4495_at	0.0447175	4495	MT1G
0.105787	3.42892	2.90474	0.0059602	-2.45423	56923_at	0.0447175	56923	NMUR2
-0.378981	7.99388	-2.90412	0.00596993	-2.45568	7358_at	0.0447733	7358	UGDH
-0.169039	10.5412	-2.90381	0.00597487	-2.45642	5993_at	0.0447881	5993	RFX5
0.183677	6.62594	2.9037	0.00597647	-2.45666	7477_at	0.0447881	7477	WNT7B
0.433297	8.35159	2.90355	0.00597887	-2.45701	56935_at	0.044789	56935	SMCO4
-0.240152	9.05123	-2.90336	0.00598186	-2.45746	54780_at	0.0447943	54780	NSMCE4A
-0.214601	9.69347	-2.90275	0.00599146	-2.45889	1024_at	0.0448459	1024	CDK8
0.351264	10.7583	2.90263	0.00599332	-2.45916	65018_at	0.0448459	65018	PINK1
0.143641	6.19472	2.90193	0.00600446	-2.46082	54456_at	0.0449121	54456	MOV10L1
-0.257041	6.96695	-2.90138	0.00601304	-2.46209	4882_at	0.0449591	4882	NPR2
0.185903	7.90126	2.90097	0.00601959	-2.46305	6199_at	0.0449909	6199	RPS6KB2
0.298788	11.5919	2.90066	0.00602445	-2.46377	7791_at	0.0449985	7791	ZYX
-0.251702	10.0308	-2.90049	0.00602725	-2.46419	9406_at	0.0449985	9406	ZRANB2
-0.512938	6.12927	-2.90047	0.00602754	-2.46423	6489_at	0.0449985	6489	ST8SIA1
-0.271339	7.17828	-2.90033	0.00602977	-2.46456	4090_at	0.0449985	4090	SMAD5
0.183767	7.354	2.90013	0.00603286	-2.46501	116986_at	0.0450043	116986	AGAP2
0.248399	7.86169	2.89993	0.00603612	-2.46549	352954_at	0.0450115	352954	CASTOR3
-0.178787	8.93692	-2.89944	0.00604386	-2.46664	4926_at	0.0450521	4926	NUMA1
-0.233284	8.57864	-2.89864	0.00605653	-2.4685	54675_at	0.0451295	54675	CRLS1
0.152034	6.15877	2.89811	0.00606505	-2.46975	57636_at	0.0451487	57636	ARHGAP23
0.192226	10.8164	2.89803	0.00606628	-2.46993	51526_at	0.0451487	51526	OSER1
-0.163956	5.38566	-2.89795	0.00606751	-2.47011	9753_at	0.0451487	9753	ZSCAN12
-0.229586	7.70989	-2.8979	0.00606833	-2.47023	81929_at	0.0451487	81929	SEH1L
-0.21818	8.03323	-2.89755	0.00607385	-2.47104	54946_at	0.0451675	54946	SLC41A3
0.299564	9.84079	2.89745	0.00607546	-2.47128	140823_at	0.0451675	140823	ROMO1
-0.171057	6.52148	-2.89681	0.0060857	-2.47277	10766_at	0.0452264	10766	TOB2
-0.264164	5.86161	-2.89667	0.00608799	-2.47311	9900_at	0.0452264	9900	SV2A
0.184175	5.30096	2.89608	0.00609737	-2.47448	196913_at	0.0452699	196913	LINC01599
0.154631	6.14344	2.89601	0.00609847	-2.47464	84818_at	0.0452699	84818	IL17RC
-0.310015	9.34116	-2.89553	0.00610617	-2.47576	25842_at	0.0452982	25842	ASF1A
0.210427	5.80138	2.89546	0.00610731	-2.47593	23430_at	0.0452982	23430	TPSD1
-0.113004	3.06363	-2.89534	0.0061092	-2.4762	79755_at	0.0452982	79755	ZNF750
0.176387	6.08024	2.89488	0.00611665	-2.47729	57572_at	0.0453363	57572	DOCK6
-0.283944	7.2787	-2.89405	0.00613007	-2.47924	3655_at	0.0454179	3655	ITGA6
-0.347719	7.48826	-2.89391	0.00613229	-2.47956	100132356_at	0.0454179	100132356	LOC100132356
-0.320816	9.82084	-2.89368	0.00613599	-2.4801	1915_at	0.0454281	1915	EEF1A1
-0.356918	5.88171	-2.89297	0.00614735	-2.48174	400954_at	0.045495	400954	EML6
0.229043	8.48754	2.89259	0.00615352	-2.48264	6238_at	0.0455235	6238	RRBP1
-0.477278	7.43484	-2.89197	0.00616351	-2.48408	284367_at	0.0455696	284367	SIGLEC17P
0.592125	7.594	2.89192	0.00616439	-2.48421	147798_at	0.0455696	147798	TMC4
-0.195093	11.0087	-2.8916	0.00616953	-2.48495	961_at	0.0455903	961	CD47
-0.269352	9.19664	-2.89103	0.00617871	-2.48627	7507_at	0.0456137	7507	XPA
-0.479575	8.15315	-2.8909	0.00618085	-2.48658	971_at	0.0456137	971	CD72
-0.134234	4.82945	-2.89084	0.00618185	-2.48672	22866_at	0.0456137	22866	CNKSR2
0.25249	8.99625	2.89055	0.00618656	-2.4874	27173_at	0.0456137	27173	SLC39A1
0.527586	6.2093	2.89041	0.0061888	-2.48772	1890_at	0.0456137	1890	TYMP
0.234218	9.31162	2.89032	0.00619037	-2.48795	9839_at	0.0456137	9839	ZEB2
0.174794	10.5863	2.89029	0.00619072	-2.488	115416_at	0.0456137	115416	MALSU1
-0.201995	4.66041	-2.89026	0.00619129	-2.48808	22852_at	0.0456137	22852	ANKRD26
-0.227646	9.63231	-2.88981	0.00619866	-2.48914	9774_at	0.0456508	9774	BCLAF1
-0.16975	8.71114	-2.88924	0.00620792	-2.49046	8242_at	0.0456985	8242	KDM5C
0.13016	4.16248	2.88912	0.0062098	-2.49073	51066_at	0.0456985	51066	SSUH2
-0.242677	9.11317	-2.88834	0.0062225	-2.49255	10155_at	0.0457716	10155	TRIM28
0.529654	9.24931	2.88823	0.0062244	-2.49282	26519_at	0.0457716	26519	TIMM10
0.185308	12.0991	2.88785	0.00623055	-2.4937	2771_at	0.0457997	2771	GNAI2
-0.249364	10.5267	-2.88721	0.00624099	-2.49519	25816_at	0.0458593	25816	TNFAIP8
0.216516	12.0244	2.88692	0.00624575	-2.49587	5476_at	0.0458763	5476	CTSA
0.176662	4.94783	2.88678	0.00624799	-2.49619	25759_at	0.0458763	25759	SHC2
-0.430816	8.91651	-2.88626	0.00625662	-2.49741	55900_at	0.0459225	55900	ZNF302
-0.332574	5.64959	-2.88575	0.00626488	-2.49859	101928571_at	0.0459615	101928571	ZNF649-AS1
0.719953	8.00031	2.88565	0.00626663	-2.49883	7053_at	0.0459615	7053	TGM3
0.123553	5.22496	2.88535	0.00627142	-2.49952	768_at	0.0459795	768	CA9
-0.369785	6.5031	-2.88439	0.00628732	-2.50177	25788_at	0.0460788	25788	RAD54B
0.250613	5.52793	2.88327	0.00630576	-2.50437	134147_at	0.0461523	134147	CMBL
-0.547308	4.60804	-2.88324	0.00630627	-2.50444	8123_at	0.0461523	8123	PWAR5
-0.255444	8.33663	-2.88323	0.00630641	-2.50446	51054_at	0.0461523	51054	PLEKHA8P1
0.277389	11.8115	2.88321	0.00630675	-2.50451	10289_at	0.0461523	10289	EIF1B
-0.346307	6.07916	-2.88237	0.00632074	-2.50648	5205_at	0.0462165	5205	ATP8B1
0.281764	9.60387	2.88231	0.00632167	-2.50661	388789_at	0.0462165	388789	SMIM26
-0.148677	10.9065	-2.88225	0.0063226	-2.50674	6421_at	0.0462165	6421	SFPQ
-0.197515	10.3164	-2.88146	0.00633583	-2.5086	6433_at	0.0462849	6433	SFSWAP
-0.337998	8.67892	-2.8814	0.00633667	-2.50872	283596_at	0.0462849	283596	SNHG10
-0.24808	4.59057	-2.88124	0.0063394	-2.5091	55638_at	0.0462875	55638	SYBU
0.469094	5.18389	2.88092	0.0063448	-2.50986	79989_at	0.0463035	79989	TTC26
0.196025	5.50416	2.88056	0.0063507	-2.51069	3208_at	0.0463035	3208	HPCA
-0.277448	10.8059	-2.88055	0.00635089	-2.51071	114915_at	0.0463035	114915	EPB41L4A-AS1
0.204729	7.96245	2.88054	0.00635104	-2.51073	26133_at	0.0463035	26133	TRPC4AP
-0.136949	3.35182	-2.88019	0.00635682	-2.51154	646903_at	0.0463285	646903	LOC646903
-0.148631	9.96286	-2.88	0.00636003	-2.51199	26019_at	0.0463347	26019	UPF2
-0.20716	7.82311	-2.87985	0.0063626	-2.51235	23404_at	0.0463362	23404	EXOSC2
-0.269831	9.82498	-2.87964	0.00636599	-2.51282	11103_at	0.0463363	11103	KRR1
0.186252	11.8705	2.87956	0.00636735	-2.51301	58485_at	0.0463363	58485	TRAPPC1
-0.230837	7.99653	-2.87918	0.00637376	-2.51391	57479_at	0.0463658	57479	PRR12
0.204628	11.3484	2.87901	0.0063765	-2.51429	529_at	0.0463685	529	ATP6V1E1
0.229132	10.9117	2.87848	0.0063854	-2.51553	87_at	0.0464044	87	ACTN1
0.250415	10.1963	2.87843	0.00638617	-2.51564	283991_at	0.0464044	283991	UBALD2
-0.156667	9.06008	-2.87821	0.00638988	-2.51615	2186_at	0.0464059	2186	BPTF
0.2497	9.36529	2.87814	0.0063911	-2.51632	11033_at	0.0464059	11033	ADAP1
0.138209	5.5913	2.87778	0.00639717	-2.51717	189_at	0.0464304	189	AGXT
0.322175	6.24419	2.87765	0.00639921	-2.51745	10089_at	0.0464304	10089	KCNK7
0.21907	5.92353	2.87715	0.00640769	-2.51863	5271_at	0.0464747	5271	SERPINB8
-0.163293	7.43323	-2.87655	0.00641775	-2.52002	154807_at	0.0465305	154807	VKORC1L1
0.196914	5.1091	2.87621	0.00642346	-2.52081	7018_at	0.0465547	7018	TF
-0.289418	5.59985	-2.87503	0.00644328	-2.52355	26272_at	0.046681	26272	FBXO4
-0.256335	7.14492	-2.87402	0.00646031	-2.5259	10150_at	0.0467827	10150	MBNL2
-0.215208	4.68794	-2.87392	0.00646208	-2.52614	8792_at	0.0467827	8792	TNFRSF11A
0.167124	9.41534	2.87336	0.00647161	-2.52745	26524_at	0.0468299	26524	LATS2
-0.232964	9.44968	-2.87325	0.00647338	-2.52769	5295_at	0.0468299	5295	PIK3R1
-0.17021	6.98994	-2.87196	0.00649519	-2.53068	23174_at	0.0469663	23174	ZCCHC14
-0.565048	6.95302	-2.87186	0.00649702	-2.53093	84541_at	0.0469663	84541	KBTBD8
0.194029	5.62865	2.87121	0.00650802	-2.53244	4099_at	0.0470285	4099	MAG
0.371719	8.72757	2.86979	0.00653216	-2.53573	93100_at	0.0471855	93100	NAPRT
-0.145097	11.9028	-2.86947	0.00653768	-2.53648	100289283_at	0.0472008	100289283	NA
0.359952	9.58525	2.86939	0.00653909	-2.53667	1050_at	0.0472008	1050	CEBPA
-0.105616	14.0334	-2.86859	0.00655267	-2.53851	23521_at	0.0472796	23521	RPL13A
-0.234668	7.42954	-2.86847	0.00655482	-2.5388	8161_at	0.0472796	8161	COIL
-0.21777	7.47057	-2.8683	0.00655767	-2.53919	5151_at	0.0472827	5151	PDE8A
-0.178267	8.13028	-2.86801	0.00656267	-2.53987	11231_at	0.0473014	11231	SEC63
-0.315022	10.991	-2.86781	0.00656617	-2.54034	81606_at	0.0473049	81606	LBH
0.288421	12.3557	2.86759	0.00656994	-2.54085	10135_at	0.0473049	10135	NAMPT
-0.164896	9.53419	-2.86756	0.0065704	-2.54091	29068_at	0.0473049	29068	ZBTB44
-0.187733	4.74755	-2.86738	0.00657343	-2.54132	101929133_at	0.0473094	101929133	NA
-0.203821	7.16465	-2.86641	0.00659011	-2.54357	10166_at	0.047412	10166	SLC25A15
-0.263442	9.08612	-2.86604	0.00659647	-2.54443	55634_at	0.0474404	55634	KRBOX4
-0.318948	6.86916	-2.8656	0.00660408	-2.54546	169981_at	0.0474496	169981	SPIN3
-0.449522	7.0944	-2.86559	0.00660433	-2.54549	57577_at	0.0474496	57577	CCDC191
-0.294295	8.63295	-2.86555	0.00660501	-2.54558	28978_at	0.0474496	28978	TMEM14A
1.30667	9.46796	2.86431	0.0066264	-2.54845	7280_at	0.0475721	7280	TUBB2A
-0.258372	7.65707	-2.86428	0.00662691	-2.54852	55835_at	0.0475721	55835	CENPJ
-0.225981	9.44202	-2.86389	0.00663378	-2.54944	7174_at	0.047604	7174	TPP2
0.514598	6.74714	2.86374	0.00663637	-2.54979	57001_at	0.0476052	57001	SDHAF3
0.288762	7.15406	2.86354	0.00663978	-2.55024	56413_at	0.0476122	56413	LTB4R2
0.0997437	5.12482	2.86328	0.00664434	-2.55086	8913_at	0.0476275	8913	CACNA1G
0.126028	5.60834	2.86295	0.00664993	-2.5516	9478_at	0.0476502	9478	CABP1
-0.115267	3.19059	-2.86226	0.00666202	-2.55322	375748_at	0.0477058	375748	ERCC6L2
-0.233406	5.26932	-2.8622	0.00666311	-2.55336	80321_at	0.0477058	80321	CEP70
-0.331499	7.87285	-2.86209	0.00666499	-2.55361	84928_at	0.0477058	84928	TMEM209
-0.410393	9.1187	-2.86167	0.00667227	-2.55458	387357_at	0.0477069	387357	THEMIS
-0.242689	7.98564	-2.86165	0.00667259	-2.55462	55112_at	0.0477069	55112	WDR60
0.104331	4.01793	2.86146	0.00667595	-2.55507	6362_at	0.0477069	6362	CCL18
0.1851	10.4236	2.86132	0.00667832	-2.55539	100996517_at	0.0477069	100996517	SEC22B3P
-0.187273	7.36712	-2.86115	0.00668136	-2.55579	10771_at	0.0477069	10771	ZMYND11
-0.179021	7.63286	-2.86114	0.00668155	-2.55582	23033_at	0.0477069	23033	DOP1A
0.28454	5.96222	2.8611	0.00668218	-2.5559	79674_at	0.0477069	79674	VEPH1
-0.339145	10.0204	-2.8609	0.00668577	-2.55638	84527_at	0.0477152	84527	ZNF559
-0.468369	7.33376	-2.86018	0.00669829	-2.55804	90485_at	0.0477612	90485	ZNF835
0.139948	6.74498	2.86017	0.00669852	-2.55807	101927362_at	0.0477612	101927362	LINC01875
0.11776	5.02188	2.86011	0.00669953	-2.5582	7809_at	0.0477612	7809	BSND
0.262902	8.49809	2.85988	0.00670348	-2.55873	1649_at	0.0477621	1649	DDIT3
0.148563	9.05614	2.85972	0.00670633	-2.5591	9342_at	0.0477621	9342	SNAP29
0.174249	6.25345	2.85968	0.00670695	-2.55919	114609_at	0.0477621	114609	TIRAP
0.161015	5.18808	2.85944	0.00671115	-2.55974	100133461_at	0.0477746	100133461	LINC02171
0.192597	3.82184	2.8586	0.00672594	-2.5617	148014_at	0.0478526	148014	TTC9B
-0.17501	8.17219	-2.85854	0.00672698	-2.56184	5631_at	0.0478526	5631	PRPS1
0.21106	8.67268	2.85791	0.00673797	-2.56328	57700_at	0.0479133	57700	FAM160B1
0.260465	9.4016	2.85762	0.00674319	-2.56397	823_at	0.0479331	823	CAPN1
0.288574	9.77781	2.85707	0.00675276	-2.56523	1495_at	0.0479837	1495	CTNNA1
-0.229714	8.92385	-2.85631	0.00676617	-2.56699	121506_at	0.0480616	121506	ERP27
0.16942	5.79038	2.85607	0.00677055	-2.56757	50801_at	0.0480753	50801	KCNK4
-0.200616	8.44294	-2.8558	0.00677516	-2.56817	4089_at	0.0480774	4089	SMAD4
0.173466	5.33181	2.85572	0.00677659	-2.56836	60506_at	0.0480774	60506	NYX
0.362123	5.58915	2.85563	0.0067782	-2.56857	10231_at	0.0480774	10231	RCAN2
0.127387	4.42355	2.85518	0.00678626	-2.56963	1406_at	0.0481172	1406	CRX
-0.200343	8.27187	-2.8549	0.00679123	-2.57028	118426_at	0.0481283	118426	BORCS5
-0.214609	8.86053	-2.85481	0.00679273	-2.57047	4297_at	0.0481283	4297	KMT2A
0.279845	10.3509	2.85428	0.00680218	-2.57171	58488_at	0.0481778	58488	PCTP
-0.106282	13.2841	-2.85376	0.00681142	-2.57291	6217_at	0.0482142	6217	RPS16
0.189801	8.11227	2.85371	0.00681224	-2.57302	148022_at	0.0482142	148022	TICAM1
0.159427	12.512	2.8518	0.00684617	-2.57743	23214_at	0.0484369	23214	XPO6
-0.250549	9.20224	-2.85121	0.00685686	-2.57881	159090_at	0.048495	159090	FAM122B
0.205298	9.46795	2.85045	0.00687031	-2.58056	127829_at	0.0485727	127829	ARL8A
-0.378899	7.81091	-2.84998	0.00687871	-2.58164	7644_at	0.0486145	7644	ZNF91
-0.354626	4.7216	-2.84911	0.00689436	-2.58366	342892_at	0.0487075	342892	ZNF850
-0.29022	7.46115	-2.84867	0.00690238	-2.58469	79682_at	0.0487467	79682	CENPU
-0.514183	5.69846	-2.84837	0.00690763	-2.58536	144193_at	0.0487662	144193	AMDHD1
-0.154745	12.7882	-2.84791	0.00691602	-2.58644	51669_at	0.0488078	51669	SARAF
0.198757	9.1309	2.84715	0.00692967	-2.58819	4696_at	0.0488866	4696	NDUFA3
-0.346336	6.98376	-2.84644	0.0069425	-2.58983	112840_at	0.0489595	112840	WDR89
-0.168676	4.75193	-2.84603	0.00694991	-2.59078	7579_at	0.0489941	7579	ZSCAN20
-0.240233	7.94127	-2.84587	0.00695286	-2.59116	26123_at	0.0489973	26123	TCTN3
-0.149333	12.7175	-2.84554	0.00695883	-2.59192	7536_at	0.0490218	7536	SF1
0.225866	8.29636	2.84526	0.00696394	-2.59257	4357_at	0.0490402	4357	MPST
-0.152143	8.54741	-2.84507	0.00696738	-2.59301	54471_at	0.0490467	54471	MIEF1
-0.216812	6.0949	-2.84416	0.00698381	-2.5951	112487_at	0.0491419	112487	DTD2
-0.223969	7.86902	-2.84398	0.00698704	-2.59551	23545_at	0.0491419	23545	ATP6V0A2
0.231543	8.55978	2.84381	0.00699019	-2.59591	5877_at	0.0491419	5877	RABIF
0.250702	10.4158	2.84377	0.00699092	-2.596	5684_at	0.0491419	5684	PSMA3
-0.39085	7.68339	-2.84308	0.00700342	-2.59759	26040_at	0.0492028	26040	SETBP1
0.316732	4.8549	2.84302	0.0070046	-2.59774	339929_at	0.0492028	339929	LPP-AS2
-0.248364	9.74817	-2.84244	0.00701518	-2.59908	84881_at	0.0492595	84881	RPUSD4
-0.221565	4.54268	-2.84209	0.0070215	-2.59988	147837_at	0.0492862	147837	ZNF563
0.188622	5.34761	2.84149	0.00703249	-2.60126	84688_at	0.0493397	84688	C9orf24
0.208346	9.71949	2.8414	0.00703415	-2.60147	6016_at	0.0493397	6016	RIT1
-0.424421	6.44878	-2.84118	0.00703824	-2.60199	55605_at	0.0493507	55605	KIF21A
-0.22931	7.84353	-2.84098	0.00704182	-2.60244	2170_at	0.0493581	2170	FABP3
-0.322177	4.84551	-2.83992	0.0070612	-2.60488	8483_at	0.0494763	8483	CILP
-0.349839	7.68853	-2.83968	0.00706562	-2.60543	6322_at	0.0494897	6322	SCML1
-0.190481	9.18887	-2.83931	0.00707246	-2.60629	2960_at	0.0495199	2960	GTF2E1
0.157114	9.18309	2.83898	0.00707858	-2.60706	729991_at	0.049545	729991	BORCS8
0.174113	10.7965	2.83865	0.00708457	-2.60781	5861_at	0.0495692	5861	RAB1A
0.273253	8.30087	2.83822	0.00709249	-2.6088	673_at	0.0495766	673	BRAF
0.220969	9.51846	2.83786	0.00709918	-2.60964	4928_at	0.0495766	4928	NUP98
-0.203384	6.75131	-2.83772	0.00710171	-2.60995	22954_at	0.0495766	22954	TRIM32
-0.276063	8.3473	-2.83762	0.0071037	-2.6102	136051_at	0.0495766	136051	ZNF786
-0.204209	9.6304	-2.83759	0.00710416	-2.61026	57326_at	0.0495766	57326	PBXIP1
0.280054	5.53098	2.83757	0.00710462	-2.61032	1556_at	0.0495766	1556	CYP2B7P
-0.207256	6.97161	-2.83755	0.00710492	-2.61036	23318_at	0.0495766	23318	TUT4
0.206636	9.94362	2.8375	0.00710584	-2.61047	1796_at	0.0495766	1796	DOK1
-0.186468	10.4402	-2.83677	0.00711933	-2.61215	25875_at	0.049653	25875	LETMD1
0.169309	4.03676	2.83645	0.00712534	-2.6129	51334_at	0.0496773	51334	PRR16
-0.207211	9.02021	-2.83615	0.00713091	-2.61359	79073_at	0.0496984	79073	TMEM109
0.505675	11.2637	2.83582	0.00713694	-2.61434	6036_at	0.0497228	6036	RNASE2
0.200551	4.92124	2.83532	0.00714619	-2.61549	80274_at	0.0497695	80274	SCUBE1
-0.257586	8.38095	-2.83455	0.00716059	-2.61728	9735_at	0.0498521	9735	KNTC1
0.240765	7.62694	2.83402	0.00717041	-2.6185	5971_at	0.0499028	5971	RELB
-0.188089	9.75964	-2.83354	0.00717932	-2.6196	54468_at	0.0499181	54468	MIOS
0.112838	3.90302	2.83353	0.00717952	-2.61962	9077_at	0.0499181	9077	DIRAS3
0.218786	5.7583	2.83349	0.00718025	-2.61971	9362_at	0.0499181	9362	CPNE6
-0.17013	10.566	-2.83327	0.00718429	-2.62021	93974_at	0.0499285	93974	ATP5IF1
0.141829	7.15249	2.83312	0.00718722	-2.62057	101927608_at	0.0499312	101927608	LOC101927608
0.162724	8.83718	2.83285	0.00719216	-2.62118	6923_at	0.0499478	6923	ELOB
-0.597946	6.02078	-2.83224	0.00720362	-2.62259	140733_at	0.0499923	140733	MACROD2
-0.170055	7.81598	-2.83214	0.00720545	-2.62282	221830_at	0.0499923	221830	TWISTNB
0.132278	5.06227	2.83208	0.00720661	-2.62296	859_at	0.0499923	859	CAV3
-0.366187	7.92452	-2.83197	0.00720876	-2.62323	147968_at	0.0499923	147968	CAPN12
-0.189281	9.34607	-2.8318	0.00721178	-2.6236	146050_at	0.0499956	146050	ZSCAN29
0.430155	5.92419	2.83066	0.00723324	-2.62623	4288_at	0.0501266	4288	MKI67
0.196596	9.61963	2.83013	0.00724318	-2.62745	63916_at	0.0501778	63916	ELMO2
-0.162773	7.75893	-2.82975	0.00725037	-2.62833	23386_at	0.0502098	23386	NUDCD3
-0.520139	6.20494	-2.8293	0.00725882	-2.62936	100507266_at	0.0502506	100507266	STX18-AS1
0.137294	3.93214	2.82896	0.00726523	-2.63015	101928684_at	0.0502702	101928684	LINC01209
-0.231509	8.75346	-2.82888	0.00726677	-2.63033	55832_at	0.0502702	55832	CAND1
-0.372191	10.8512	-2.82842	0.00727536	-2.63138	9241_at	0.0503119	9241	NOG
-0.253042	7.75691	-2.82755	0.00729182	-2.63339	2177_at	0.0503933	2177	FANCD2
-0.216697	8.54207	-2.82753	0.00729228	-2.63344	54876_at	0.0503933	54876	DCAF16
-0.304586	8.84411	-2.82609	0.00731958	-2.63675	92249_at	0.0505543	92249	LINC01278
-0.226252	6.79045	-2.82591	0.00732302	-2.63717	53822_at	0.0505543	53822	FXYD7
-0.235367	8.09478	-2.82587	0.0073237	-2.63725	6619_at	0.0505543	6619	SNAPC3
0.21272	9.15899	2.82576	0.00732589	-2.63752	9191_at	0.0505543	9191	DEDD
0.284932	8.83224	2.82558	0.00732919	-2.63792	11252_at	0.0505593	11252	PACSIN2
0.178492	7.67984	2.82475	0.007345	-2.63983	54905_at	0.0506506	54905	CYP2W1
0.223486	9.26102	2.82377	0.00736377	-2.64209	22803_at	0.0507621	22803	XRN2
-0.423254	8.00208	-2.82362	0.00736654	-2.64243	5420_at	0.0507634	5420	PODXL
0.135395	7.79542	2.8233	0.00737263	-2.64316	645191_at	0.0507875	645191	LINGO3
0.29724	10.7124	2.82303	0.00737786	-2.64379	80896_at	0.0508057	80896	NPL
-0.207622	7.56932	-2.8228	0.00738232	-2.64432	9581_at	0.0508185	9581	PREPL
-0.218969	7.2135	-2.82248	0.00738846	-2.64506	91801_at	0.050828	91801	ALKBH8
-0.214467	7.88146	-2.82239	0.00739008	-2.64525	55070_at	0.050828	55070	DET1
-0.112715	12.5081	-2.82232	0.00739147	-2.64542	9354_at	0.050828	9354	UBE4A
0.474077	7.73706	2.82206	0.00739637	-2.64601	56953_at	0.0508439	56953	NT5M
0.108388	5.84781	2.82166	0.00740402	-2.64693	3908_at	0.0508787	3908	LAMA2
0.148013	5.94596	2.82128	0.00741141	-2.64781	27294_at	0.0509065	27294	DHDH
-0.160407	8.15666	-2.82108	0.00741526	-2.64827	221937_at	0.0509065	221937	FOXK1
0.356715	7.91909	2.82105	0.00741586	-2.64834	84179_at	0.0509065	84179	SLC49A3
0.158078	12.8303	2.82029	0.00743039	-2.65008	5552_at	0.0509775	5552	SRGN
-0.377445	6.46742	-2.82024	0.0074314	-2.6502	55061_at	0.0509775	55061	SUSD4
0.159365	11.2646	2.81963	0.00744322	-2.6516	9276_at	0.051023	9276	COPB2
0.140271	8.86826	2.81963	0.00744324	-2.65161	3621_at	0.051023	3621	ING1
-0.346352	6.89299	-2.81943	0.00744695	-2.65205	11147_at	0.0510306	11147	HHLA3
-0.326548	7.35992	-2.81928	0.00744999	-2.65241	55103_at	0.0510336	55103	RALGPS2
0.227821	6.90498	2.8187	0.00746117	-2.65374	64855_at	0.0510923	64855	NIBAN2
0.170105	8.75576	2.81829	0.00746908	-2.65468	8450_at	0.0511286	8450	CUL4B
-0.0696806	3.13079	-2.81788	0.00747701	-2.65562	56892_at	0.051139	56892	TCIM
0.208385	5.85335	2.81784	0.00747771	-2.6557	101927980_at	0.051139	101927980	SLC14A2-AS1
0.175933	12.7486	2.81773	0.00747988	-2.65596	1051_at	0.051139	1051	CEBPB
0.222538	10.8431	2.81767	0.00748102	-2.6561	26020_at	0.051139	26020	LRP10
-0.19862	7.83702	-2.81743	0.00748567	-2.65665	440574_at	0.0511529	440574	MICOS10
0.418342	8.72668	2.81712	0.00749162	-2.65735	55331_at	0.0511672	55331	ACER3
0.24121	10.9573	2.81705	0.00749298	-2.65751	80331_at	0.0511672	80331	DNAJC5
-0.304668	7.18018	-2.81679	0.00749804	-2.65811	605_at	0.051184	605	BCL7A
-0.328546	6.37614	-2.81661	0.00750161	-2.65853	8110_at	0.0511906	8110	DPF3
0.291338	12.31	2.81608	0.00751193	-2.65975	9246_at	0.0512431	9246	UBE2L6
0.156903	5.245	2.81546	0.0075239	-2.66116	5054_at	0.0512941	5054	SERPINE1
0.156041	5.98001	2.81539	0.00752544	-2.66134	147111_at	0.0512941	147111	NOTUM
0.170563	11.7251	2.81529	0.00752724	-2.66155	6451_at	0.0512941	6451	SH3BGRL
-0.383102	6.13718	-2.81506	0.00753184	-2.6621	22982_at	0.0513076	22982	DIP2C
0.183696	10.0681	2.81464	0.00753993	-2.66305	4200_at	0.0513449	4200	ME2
0.1188	13.6516	2.81415	0.00754947	-2.66417	7305_at	0.051392	7305	TYROBP
-0.32946	6.99913	-2.81382	0.00755601	-2.66493	254773_at	0.0514161	254773	LYG2
-0.16874	9.90047	-2.8137	0.00755826	-2.6652	60436_at	0.0514161	60436	TGIF2
-0.193558	5.234	-2.81337	0.00756485	-2.66597	79807_at	0.0514431	79807	GSTCD
-0.199783	7.89189	-2.81294	0.0075732	-2.66695	126917_at	0.051482	126917	IFFO2
0.143525	5.2926	2.81277	0.00757649	-2.66733	101927248_at	0.0514865	101927248	LOC101927248
-0.0906661	3.88044	-2.81233	0.00758521	-2.66835	101928225_at	0.0515279	101928225	NA
-0.232196	9.19074	-2.81206	0.00759051	-2.66897	55667_at	0.0515461	55667	DENND4C
0.147795	4.40536	2.81173	0.00759705	-2.66973	1793_at	0.0515726	1793	DOCK1
-0.188781	5.4927	-2.81113	0.00760877	-2.6711	286128_at	0.0516329	286128	ZFP41
-0.186907	6.75911	-2.81091	0.00761317	-2.67161	22848_at	0.0516329	22848	AAK1
-0.20865	10.4861	-2.8108	0.00761531	-2.67186	80146_at	0.0516329	80146	UXS1
0.150505	11.9409	2.8107	0.00761726	-2.67209	7353_at	0.0516329	7353	UFD1
-0.361816	6.8646	-2.81061	0.00761909	-2.6723	80173_at	0.0516329	80173	IFT74
0.141842	5.46344	2.81019	0.00762722	-2.67325	3991_at	0.0516701	3991	LIPE
0.189055	4.88318	2.8099	0.00763295	-2.67391	9048_at	0.051685	9048	ARTN
-0.200209	8.62913	-2.80982	0.00763469	-2.67411	56647_at	0.051685	56647	BCCIP
0.0917495	4.65527	2.80935	0.00764385	-2.67517	54873_at	0.0517199	54873	PALMD
-0.152584	11.1347	-2.80916	0.00764759	-2.67561	23048_at	0.0517199	23048	FNBP1
0.36273	7.78113	2.80915	0.00764775	-2.67563	9419_at	0.0517199	9419	CRIPT
-0.306782	7.69789	-2.80832	0.00766425	-2.67754	80311_at	0.0518136	80311	KLHL15
-0.176858	8.65027	-2.80713	0.00768785	-2.68026	148423_at	0.0519553	148423	C1orf52
-0.280607	8.76033	-2.80644	0.00770154	-2.68184	9702_at	0.0520298	9702	CEP57
0.224397	7.36163	2.80622	0.00770595	-2.68234	7172_at	0.0520407	7172	TPMT
-0.144417	4.53492	-2.80598	0.00771077	-2.6829	57213_at	0.0520407	57213	SPRYD7
-0.331442	6.7991	-2.80586	0.00771314	-2.68317	79656_at	0.0520407	79656	BEND5
-0.341882	8.66515	-2.80583	0.00771376	-2.68324	3298_at	0.0520407	3298	HSF2
-0.132062	8.24443	-2.80553	0.00771972	-2.68392	23172_at	0.052063	23172	ABRAXAS2
0.129034	4.87878	2.80518	0.00772679	-2.68473	728450_at	0.0520863	728450	LINC00687
0.182671	5.3822	2.80509	0.00772849	-2.68493	149499_at	0.0520863	149499	LRRC71
-0.300951	7.58836	-2.8049	0.00773226	-2.68536	29969_at	0.0520938	29969	MDFIC
-0.777432	8.20718	-2.80363	0.00775783	-2.68829	83416_at	0.0522424	83416	FCRL5
-0.305039	6.91377	-2.80354	0.00775964	-2.68849	389161_at	0.0522424	389161	ANKUB1
0.111907	5.41521	2.80338	0.00776276	-2.68885	57453_at	0.0522454	57453	DSCAML1
0.21114	9.0311	2.80287	0.0077729	-2.69	7328_at	0.052291	7328	UBE2H
0.0950153	4.37218	2.80278	0.00777486	-2.69023	6327_at	0.052291	6327	SCN2B
0.119586	5.70186	2.80251	0.00778029	-2.69085	54538_at	0.0523096	54538	ROBO4
-0.383009	6.0231	-2.80192	0.00779208	-2.69219	81575_at	0.0523532	81575	APOLD1
0.437209	5.56609	2.80192	0.00779211	-2.69219	84662_at	0.0523532	84662	GLIS2
0.206048	8.42084	2.80176	0.00779532	-2.69256	221491_at	0.0523565	221491	SMIM29
0.292331	8.71307	2.80159	0.00779879	-2.69295	57414_at	0.0523565	57414	RHBDD2
0.205047	6.62691	2.8015	0.00780062	-2.69316	430_at	0.0523565	430	ASCL2
-0.169918	10.8104	-2.80131	0.00780442	-2.69359	22872_at	0.0523641	22872	SEC31A
-0.189607	7.70558	-2.80099	0.00781085	-2.69432	85476_at	0.0523894	85476	GFM1
-0.135322	8.36802	-2.7998	0.00783484	-2.69703	84912_at	0.0524374	84912	SLC35B4
0.355169	5.03206	2.79967	0.00783756	-2.69734	7855_at	0.0524374	7855	FZD5
0.127072	5.16302	2.79965	0.00783798	-2.69739	284312_at	0.0524374	284312	ZSCAN1
-0.161884	10.1265	-2.79959	0.00783913	-2.69752	493753_at	0.0524374	493753	COA5
0.17197	8.97192	2.79958	0.00783935	-2.69754	9261_at	0.0524374	9261	MAPKAPK2
0.181193	6.41578	2.79935	0.00784395	-2.69806	9242_at	0.0524374	9242	MSC
-0.136707	4.62049	-2.79935	0.00784398	-2.69807	153562_at	0.0524374	153562	MARVELD2
-0.246229	9.04841	-2.79934	0.00784423	-2.69809	89122_at	0.0524374	89122	TRIM4
-0.376421	8.47147	-2.79929	0.00784515	-2.6982	9397_at	0.0524374	9397	NMT2
0.313134	9.45824	2.79929	0.00784521	-2.6982	92610_at	0.0524374	92610	TIFA
0.153976	5.59392	2.79918	0.00784743	-2.69845	56139_at	0.0524374	56139	PCDHA10
-0.126218	9.6791	-2.79896	0.00785194	-2.69896	8570_at	0.0524497	8570	KHSRP
-0.091588	3.83779	-2.79744	0.00788263	-2.70242	91147_at	0.0526367	91147	TMEM67
0.130691	5.28602	2.79654	0.00790114	-2.70449	56169_at	0.0527424	56169	GSDMC
0.145228	6.22109	2.79631	0.00790576	-2.70501	5818_at	0.0527553	5818	NECTIN1
-0.274183	8.1175	-2.7955	0.00792229	-2.70686	57134_at	0.0528464	57134	MAN1C1
0.188447	8.84554	2.79521	0.00792816	-2.70752	9993_at	0.0528464	9993	DGCR2
0.46827	7.14424	2.7952	0.00792839	-2.70754	137075_at	0.0528464	137075	CLDN23
0.140937	4.8268	2.79511	0.0079302	-2.70774	2121_at	0.0528464	2121	EVC
-0.254546	4.42206	-2.79478	0.00793695	-2.7085	221322_at	0.0528735	221322	TBC1D32
-0.219618	6.06492	-2.79453	0.00794213	-2.70907	23089_at	0.05289	23089	PEG10
0.169619	11.8021	2.79434	0.00794609	-2.70952	6404_at	0.0528984	6404	SELPLG
-0.274086	9.88991	-2.79379	0.0079574	-2.71078	11097_at	0.0529536	11097	NUP42
0.165785	6.58968	2.79367	0.00795979	-2.71104	85366_at	0.0529536	85366	MYLK2
0.61169	6.34382	2.79326	0.00796819	-2.71198	8900_at	0.0529916	8900	CCNA1
0.182606	10.09	2.79301	0.00797324	-2.71254	27095_at	0.0529946	27095	TRAPPC3
0.247639	11.4519	2.79297	0.00797405	-2.71263	23401_at	0.0529946	23401	FRAT2
-0.32748	7.81915	-2.79278	0.00797814	-2.71308	339559_at	0.0530038	339559	ZFP69
0.229531	6.06987	2.7926	0.00798172	-2.71348	339390_at	0.0530096	339390	CLEC4G
0.613495	10.7115	2.79226	0.00798873	-2.71425	2633_at	0.0530242	2633	GBP1
-0.153143	4.72613	-2.79223	0.00798932	-2.71432	222663_at	0.0530242	222663	SCUBE3
0.133642	5.06931	2.79209	0.0079922	-2.71464	100996770_at	0.0530254	100996770	NA
-0.206959	11.4701	-2.79181	0.00799792	-2.71527	123720_at	0.0530442	123720	WHAMM
0.186282	5.29475	2.79169	0.00800044	-2.71555	727944_at	0.0530442	727944	LINC01874
0.371291	11.2277	2.79154	0.00800363	-2.7159	11240_at	0.0530473	11240	PADI2
0.171883	4.65314	2.79112	0.00801229	-2.71686	151835_at	0.0530869	151835	CPNE9
0.196259	5.472	2.79098	0.00801508	-2.71717	2691_at	0.0530874	2691	GHRH
-0.349975	8.37883	-2.79068	0.00802142	-2.71787	64318_at	0.0531114	64318	NOC3L
-0.300091	6.95764	-2.79017	0.00803188	-2.71902	728568_at	0.0531473	728568	C12orf73
0.322931	7.57069	2.79015	0.00803226	-2.71906	51203_at	0.0531473	51203	NUSAP1
0.313465	8.07044	2.78968	0.00804198	-2.72013	9040_at	0.0531617	9040	UBE2M
0.20119	7.53523	2.78955	0.00804466	-2.72043	171558_at	0.0531617	171558	PTCRA
-0.280995	9.1726	-2.78941	0.00804759	-2.72075	55341_at	0.0531617	55341	LSG1
-0.156441	11.6102	-2.7894	0.00804791	-2.72079	2339_at	0.0531617	2339	FNTA
-0.269212	9.70193	-2.78939	0.00804798	-2.72079	8148_at	0.0531617	8148	TAF15
-0.110633	6.45838	-2.78881	0.00806021	-2.72214	23511_at	0.0532245	23511	NUP188
0.249626	11.239	2.78866	0.00806321	-2.72247	51307_at	0.0532264	51307	FAM53C
-0.143017	4.19035	-2.78847	0.00806712	-2.7229	101928883_at	0.0532343	101928883	NA
-0.451494	4.71292	-2.78792	0.00807859	-2.72415	57336_at	0.0532921	57336	ZNF287
-0.220336	6.84585	-2.78749	0.00808746	-2.72512	163882_at	0.0533326	163882	CNST
0.106469	4.50699	2.78728	0.00809201	-2.72562	255101_at	0.0533447	255101	CFAP65
-0.268681	7.78513	-2.78668	0.00810444	-2.72698	4750_at	0.0534087	4750	NEK1
-0.313497	6.05227	-2.78636	0.00811115	-2.72771	9823_at	0.0534291	9823	ARMCX2
0.122112	5.25278	2.78627	0.00811299	-2.72791	9509_at	0.0534291	9509	ADAMTS2
-0.27428	7.60714	-2.78589	0.00812086	-2.72877	79915_at	0.053463	79915	ATAD5
-0.241388	9.9886	-2.78497	0.00814023	-2.73088	10123_at	0.0535725	10123	ARL4C
-0.349115	6.37874	-2.78458	0.00814837	-2.73176	340547_at	0.0536081	340547	VSIG1
0.167994	9.53065	2.78437	0.00815273	-2.73224	5862_at	0.0536189	5862	RAB2A
-0.261186	7.73421	-2.78393	0.00816198	-2.73324	64860_at	0.0536617	64860	ARMCX5
-0.200452	9.02644	-2.78332	0.00817486	-2.73463	55180_at	0.0536949	55180	LINS1
0.213657	10.0662	2.78332	0.00817491	-2.73464	25906_at	0.0536949	25906	ANAPC15
-0.418296	5.6905	-2.7833	0.00817524	-2.73468	1960_at	0.0536949	1960	EGR3
0.169242	9.7232	2.78313	0.00817877	-2.73506	51132_at	0.0537001	51132	RLIM
0.416537	8.93757	2.78295	0.00818274	-2.73549	53826_at	0.0537081	53826	FXYD6
-0.261559	8.84541	-2.78219	0.00819871	-2.73721	28951_at	0.0537868	28951	TRIB2
0.158121	13.2376	2.78201	0.00820256	-2.73763	79887_at	0.0537868	79887	PLBD1
0.316379	5.31603	2.78179	0.00820717	-2.73812	304_at	0.0537868	304	ANXA2P2
0.310925	6.0684	2.7817	0.0082091	-2.73833	84290_at	0.0537868	84290	CAPNS2
-0.139654	9.53595	-2.7817	0.0082091	-2.73833	94239_at	0.0537868	94239	H2AZ2
0.146122	4.64041	2.78149	0.00821335	-2.73879	51198_at	0.0537868	51198	CDKN2A-DT
0.279946	8.36074	2.78147	0.00821393	-2.73885	56913_at	0.0537868	56913	C1GALT1
-0.200133	7.94843	-2.78125	0.00821849	-2.73934	146059_at	0.0537987	146059	CDAN1
-0.139796	3.87953	-2.78111	0.00822145	-2.73966	414194_at	0.0538002	414194	CCNYL2
0.128864	12.3981	2.78058	0.00823265	-2.74087	10376_at	0.0538547	10376	TUBA1B
0.144536	5.90558	2.78039	0.00823665	-2.7413	254439_at	0.0538547	254439	C11orf86
-0.274273	8.25788	-2.78021	0.00824061	-2.74172	51496_at	0.0538547	51496	CTDSPL2
-0.153416	7.05583	-2.7802	0.00824078	-2.74174	8731_at	0.0538547	8731	RNMT
0.248229	9.6446	2.77971	0.00825122	-2.74286	2286_at	0.0539051	2286	FKBP2
-0.174354	8.83235	-2.77937	0.00825838	-2.74363	114789_at	0.0539339	114789	SLC25A25
-0.17206	9.51579	-2.7791	0.00826405	-2.74423	23613_at	0.0539529	23613	ZMYND8
-0.117752	6.68234	-2.77785	0.0082908	-2.74709	7158_at	0.0540709	7158	TP53BP1
-0.308369	6.87805	-2.77784	0.00829088	-2.7471	387119_at	0.0540709	387119	CEP85L
-0.167864	9.61912	-2.77772	0.00829345	-2.74737	200081_at	0.0540709	200081	TXLNA
-0.415856	7.13658	-2.77768	0.00829436	-2.74747	57531_at	0.0540709	57531	HACE1
-0.151536	10.2395	-2.77761	0.00829591	-2.74764	4242_at	0.0540709	4242	MFNG
-0.411303	6.87894	-2.77682	0.00831273	-2.74943	394_at	0.0541479	394	ARHGAP5
0.226345	8.07006	2.7768	0.00831324	-2.74948	873_at	0.0541479	873	CBR1
0.187993	4.90781	2.77555	0.00833995	-2.75232	246778_at	0.0542845	246778	IL27
0.111491	12.9614	2.77544	0.00834219	-2.75256	4688_at	0.0542845	4688	NCF2
0.206303	7.98721	2.77543	0.00834252	-2.75259	2175_at	0.0542845	2175	FANCA
-0.249708	9.44244	-2.77522	0.00834696	-2.75306	5529_at	0.0542954	5529	PPP2R5E
-0.171279	8.95965	-2.77445	0.00836355	-2.75482	9913_at	0.0543853	9913	SUPT7L
0.170858	5.28155	2.77306	0.00839348	-2.75798	84842_at	0.0545618	84842	HPDL
0.258527	10.8011	2.77261	0.00840303	-2.75898	170954_at	0.0546058	170954	PPP1R18
-0.398457	5.409	-2.77236	0.00840855	-2.75956	144100_at	0.0546235	144100	PLEKHA7
0.125831	7.76441	2.77188	0.0084188	-2.76064	54785_at	0.0546595	54785	BORCS6
-0.326764	5.83132	-2.77185	0.00841965	-2.76073	1577_at	0.0546595	1577	CYP3A5
-0.174918	7.11847	-2.77137	0.00842993	-2.76181	128439_at	0.0547081	128439	SNHG11
0.168736	4.25743	2.77108	0.00843624	-2.76247	147920_at	0.0547309	147920	IGFL2
-0.493718	4.66819	-2.77049	0.00844896	-2.7638	338651_at	0.0547953	338651	KRTAP5-AS1
0.23326	6.26287	2.76951	0.00847022	-2.76602	9672_at	0.0548917	9672	SDC3
0.18077	6.40596	2.76922	0.00847661	-2.76669	286753_at	0.0548917	286753	TRARG1
-0.185355	7.34332	-2.76922	0.00847665	-2.76669	23094_at	0.0548917	23094	SIPA1L3
0.173601	4.49979	2.76919	0.0084772	-2.76675	79166_at	0.0548917	79166	LILRP2
0.210501	10.7993	2.76908	0.00847972	-2.76701	6774_at	0.0548917	6774	STAT3
0.473725	7.02553	2.76904	0.00848061	-2.76711	374819_at	0.0548917	374819	LRRC37A3
-0.124695	4.61322	-2.76891	0.00848342	-2.7674	84612_at	0.0548917	84612	PARD6B
0.132025	5.51015	2.76854	0.00849133	-2.76822	2902_at	0.0549248	2902	GRIN1
0.295621	4.88615	2.76827	0.00849724	-2.76884	3046_at	0.0549449	3046	HBE1
-0.237619	10.0606	-2.76766	0.00851051	-2.77022	25821_at	0.0550126	25821	MTO1
-0.101837	8.33233	-2.76723	0.00852007	-2.77121	55152_at	0.0550382	55152	DALRD3
-0.521345	9.14622	-2.76723	0.00852008	-2.77121	930_at	0.0550382	930	CD19
-0.202443	5.62502	-2.76681	0.00852919	-2.77216	54549_at	0.0550788	54549	SDK2
-0.230417	5.51895	-2.76558	0.00855606	-2.77494	729678_at	0.0552342	729678	LINC00847
0.232126	6.5161	2.7651	0.00856663	-2.77603	1390_at	0.0552604	1390	CREM
-0.255995	7.43351	-2.76503	0.00856827	-2.7762	11041_at	0.0552604	11041	B4GAT1
-0.246328	6.43395	-2.76502	0.00856857	-2.77623	25827_at	0.0552604	25827	FBXL2
0.120749	3.93881	2.76462	0.00857734	-2.77713	101927990_at	0.0552988	101927990	TRDN-AS1
-0.355244	4.9367	-2.76427	0.00858492	-2.77791	26575_at	0.0553294	26575	RGS17
-0.344894	9.14053	-2.76395	0.00859205	-2.77865	3399_at	0.0553521	3399	ID3
0.19111	5.15877	2.7638	0.00859539	-2.77899	124359_at	0.0553521	124359	CDYL2
0.590674	6.00674	2.76373	0.0085969	-2.77915	9133_at	0.0553521	9133	CCNB2
-0.234094	7.47009	-2.76354	0.0086011	-2.77958	92715_at	0.0553609	92715	DPH7
-0.228066	5.54093	-2.76334	0.00860547	-2.78003	50832_at	0.0553709	50832	TAS2R4
0.329993	8.61908	2.76282	0.00861705	-2.78121	384_at	0.05542	384	ARG2
-0.511021	8.30426	-2.76274	0.00861875	-2.78139	641518_at	0.05542	641518	LEF1-AS1
-0.44586	7.61589	-2.76258	0.00862215	-2.78174	152189_at	0.0554237	152189	CMTM8
0.664237	6.55511	2.76206	0.00863378	-2.78293	2274_at	0.0554803	2274	FHL2
-0.172249	8.01446	-2.76124	0.00865197	-2.78479	23244_at	0.0555789	23244	PDS5A
0.311741	6.34335	2.76089	0.00865971	-2.78558	444_at	0.0556051	444	ASPH
-0.181553	8.64379	-2.7608	0.00866172	-2.78578	29090_at	0.0556051	29090	TIMM21
-0.170777	10.793	-2.76064	0.00866516	-2.78613	64784_at	0.055609	64784	CRTC3
-0.158982	11.242	-2.75915	0.00869847	-2.78952	7155_at	0.0557866	7155	TOP2B
0.13723	10.563	2.75914	0.00869852	-2.78953	79685_at	0.0557866	79685	SAP30L
-0.259496	6.49246	-2.75871	0.00870822	-2.79051	79810_at	0.0558209	79810	PTCD2
-0.243239	6.84221	-2.75865	0.00870956	-2.79065	55520_at	0.0558209	55520	ELAC1
0.43631	7.70441	2.7585	0.00871295	-2.79099	26301_at	0.0558218	26301	GBGT1
0.140171	10.0969	2.75839	0.00871543	-2.79124	9878_at	0.0558218	9878	TOX4
0.149655	5.4	2.75826	0.00871824	-2.79153	55753_at	0.0558218	55753	OGDHL
-0.150567	12.3448	-2.75733	0.008739	-2.79363	6430_at	0.0559365	6430	SRSF5
0.219795	6.43933	2.75686	0.00874952	-2.79469	79924_at	0.0559738	79924	ADM2
-0.220799	9.79833	-2.7566	0.00875529	-2.79528	79960_at	0.0559738	79960	JADE1
-0.163134	8.82118	-2.7566	0.00875544	-2.79529	4194_at	0.0559738	4194	MDM4
0.473466	6.37718	2.75656	0.00875625	-2.79537	6539_at	0.0559738	6539	SLC6A12
0.168417	5.1185	2.75621	0.00876407	-2.79616	6853_at	0.0560055	6853	SYN1
-0.167548	8.77662	-2.75545	0.00878123	-2.79789	57727_at	0.0560867	57727	NCOA5
0.258943	8.05574	2.75511	0.00878878	-2.79865	65010_at	0.0560867	65010	SLC26A6
0.168861	4.3063	2.755	0.00879139	-2.79891	57582_at	0.0560867	57582	KCNT1
0.144598	4.71675	2.75478	0.00879633	-2.79941	90527_at	0.0560867	90527	DUOXA1
0.234978	9.59803	2.75471	0.0087978	-2.79956	27141_at	0.0560867	27141	CIDEB
0.122071	4.57228	2.7547	0.00879821	-2.7996	2840_at	0.0560867	2840	GPR17
0.158815	4.27499	2.75463	0.00879973	-2.79975	4342_at	0.0560867	4342	MOS
-0.167431	10.1154	-2.75454	0.00880173	-2.79995	55182_at	0.0560867	55182	RNF220
0.452703	9.04405	2.7545	0.00880252	-2.80003	7027_at	0.0560867	7027	TFDP1
-0.167616	9.68231	-2.75403	0.00881314	-2.80109	29929_at	0.0561362	29929	ALG6
-0.325957	9.15593	-2.75352	0.00882468	-2.80225	51611_at	0.0561813	51611	DPH5
-0.319058	7.68784	-2.75347	0.00882595	-2.80238	7840_at	0.0561813	7840	ALMS1
0.169	8.43074	2.75307	0.00883492	-2.80327	84271_at	0.0562073	84271	POLDIP3
-0.24223	6.60436	-2.75303	0.00883577	-2.80336	374986_at	0.0562073	374986	MIGA1
0.147485	5.00457	2.75276	0.00884183	-2.80396	2196_at	0.0562276	2196	FAT2
0.202901	7.49107	2.75232	0.00885193	-2.80497	84868_at	0.0562736	84868	HAVCR2
-0.400272	8.81325	-2.7518	0.00886362	-2.80614	25780_at	0.0563296	25780	RASGRP3
-0.207297	7.3378	-2.75133	0.00887425	-2.8072	5238_at	0.056379	5238	PGM3
-0.296131	9.37481	-2.75108	0.00888007	-2.80778	137872_at	0.0563976	137872	ADHFE1
0.161837	6.04661	2.75044	0.00889457	-2.80922	348807_at	0.0564715	348807	CFAP100
0.316695	6.55569	2.74981	0.0089088	-2.81063	90134_at	0.0565224	90134	KCNH7
-0.593382	6.29195	-2.7498	0.00890911	-2.81066	50509_at	0.0565224	50509	COL5A3
0.21249	4.92594	2.74971	0.00891124	-2.81087	9028_at	0.0565224	9028	RHBDL1
0.114221	3.59577	2.74941	0.00891811	-2.81155	101927067_at	0.0565477	101927067	LINC01607
0.137515	5.17524	2.74888	0.00893005	-2.81273	6439_at	0.0566051	6439	SFTPB
0.100544	4.78159	2.74797	0.00895099	-2.8148	54510_at	0.0566933	54510	PCDH18
-0.182446	11.5682	-2.74779	0.00895508	-2.8152	50650_at	0.0566933	50650	ARHGEF3
-0.38231	5.61187	-2.74778	0.00895538	-2.81523	23086_at	0.0566933	23086	EXPH5
0.111668	3.77119	2.74777	0.00895552	-2.81525	641365_at	0.0566933	641365	LINC00616
0.14902	5.72277	2.74682	0.0089772	-2.81738	1294_at	0.0568121	1294	COL7A1
0.0746117	3.99797	2.74632	0.0089888	-2.81852	4045_at	0.0568351	4045	LSAMP
0.126755	10.4577	2.74627	0.00898983	-2.81862	5887_at	0.0568351	5887	RAD23B
-0.237073	9.28834	-2.74612	0.00899326	-2.81896	57185_at	0.0568351	57185	NIPAL3
0.277154	8.17655	2.7461	0.00899391	-2.81902	79142_at	0.0568351	79142	PHF23
-0.172097	9.52554	-2.74597	0.00899682	-2.81931	55830_at	0.0568351	55830	GLT8D1
0.155529	7.52299	2.74591	0.00899821	-2.81945	7709_at	0.0568351	7709	ZBTB17
0.169696	6.00843	2.7453	0.00901212	-2.82081	27201_at	0.056904	27201	GPR78
0.139678	5.65584	2.74513	0.0090162	-2.82121	63950_at	0.056904	63950	DMRTA2
-0.343368	8.66521	-2.74479	0.00902408	-2.82198	339988_at	0.056904	339988	LINC002481
0.111017	5.43164	2.74469	0.00902617	-2.82219	140732_at	0.056904	140732	SUN5
-0.351974	9.02453	-2.74465	0.00902712	-2.82228	55631_at	0.056904	55631	LRRC40
0.0995876	4.14088	2.74463	0.00902776	-2.82234	4916_at	0.056904	4916	NTRK3
-0.347113	7.62948	-2.74455	0.00902943	-2.8225	101928784_at	0.056904	101928784	RORA-AS1
0.260409	6.5102	2.74433	0.00903469	-2.82302	10501_at	0.0569188	10501	SEMA6B
0.243027	5.75694	2.74347	0.0090545	-2.82495	25858_at	0.0570253	25858	CATSPERZ
-0.450985	5.37056	-2.74332	0.00905789	-2.82528	8707_at	0.0570283	8707	B3GALT2
0.225567	8.16657	2.74311	0.00906276	-2.82576	4097_at	0.0570371	4097	MAFG
0.197383	11.5636	2.7429	0.00906776	-2.82624	8459_at	0.0570371	8459	TPST2
-0.239618	9.28417	-2.74289	0.009068	-2.82627	10363_at	0.0570371	10363	HMG20A
-0.115818	4.19974	-2.74239	0.00907944	-2.82738	26532_at	0.057088	26532	OR10H3
-0.275487	6.06339	-2.74228	0.00908192	-2.82762	6671_at	0.057088	6671	SP4
0.205797	8.80662	2.74128	0.00910535	-2.8299	11018_at	0.0572013	11018	TMED1
0.0924671	3.7058	2.74124	0.00910614	-2.82997	101927089_at	0.0572013	101927089	LOC101927089
0.249152	9.22486	2.74113	0.00910869	-2.83022	51258_at	0.0572013	51258	MRPL51
0.224706	6.86751	2.7404	0.00912567	-2.83186	134549_at	0.0572896	134549	SHROOM1
0.246758	9.10512	2.73985	0.00913848	-2.8331	285381_at	0.0573371	285381	DPH3
-0.0991557	4.6031	-2.73983	0.00913908	-2.83316	6401_at	0.0573371	6401	SELE
0.482209	6.00483	2.73918	0.00915413	-2.83461	9768_at	0.0573759	9768	PCLAF
0.111126	3.83833	2.73917	0.00915448	-2.83465	192668_at	0.0573759	192668	CYS1
0.191217	6.34929	2.73913	0.00915528	-2.83472	1800_at	0.0573759	1800	DPEP1
0.274723	9.48267	2.73906	0.00915697	-2.83489	79792_at	0.0573759	79792	GSDMD
0.232756	6.98535	2.73849	0.00917028	-2.83617	84446_at	0.0574409	84446	BRSK1
0.120673	6.12358	2.73816	0.00917806	-2.83692	4323_at	0.0574713	4323	MMP14
0.251313	8.85203	2.73785	0.00918528	-2.83761	51248_at	0.0574981	51248	PDZD11
0.311502	4.3648	2.73715	0.00920175	-2.83919	80380_at	0.0575829	80380	PDCD1LG2
-0.365488	8.91777	-2.73689	0.00920796	-2.83979	90488_at	0.0576033	90488	TMEM263
-0.331404	5.91678	-2.73668	0.00921279	-2.84025	9456_at	0.0576152	9456	HOMER1
0.469517	6.58052	2.73653	0.00921633	-2.84059	80270_at	0.057619	80270	HSD3B7
0.962205	7.53143	2.73634	0.00922092	-2.84103	3429_at	0.0576252	3429	IFI27
-0.331441	6.79747	-2.73624	0.0092232	-2.84125	9317_at	0.0576252	9317	PTER
-0.22983	10.1983	-2.73607	0.00922727	-2.84164	55623_at	0.0576288	55623	THUMPD1
-0.44963	7.46653	-2.73596	0.00922966	-2.84186	360023_at	0.0576288	360023	ZBTB41
0.339467	11.1922	2.73554	0.00923973	-2.84283	1230_at	0.0576734	1230	CCR1
0.258832	9.4324	2.73487	0.00925542	-2.84432	3099_at	0.0577433	3099	HK2
-0.216955	9.90279	-2.73481	0.00925683	-2.84446	3954_at	0.0577433	3954	LETM1
-0.0883874	3.3401	-2.73454	0.00926324	-2.84507	101929025_at	0.0577465	101929025	LINC01516
-0.282442	5.38205	-2.73454	0.00926326	-2.84507	79963_at	0.0577465	79963	ABCA11P
0.239451	9.67429	2.73442	0.00926617	-2.84535	51363_at	0.0577465	51363	CHST15
-0.158566	6.07792	-2.73428	0.00926951	-2.84566	9860_at	0.0577489	9860	LRIG2
0.253119	6.01306	2.73402	0.00927556	-2.84624	2852_at	0.0577683	2852	GPER1
0.182045	5.84176	2.73356	0.00928645	-2.84728	4975_at	0.0578177	4975	OMP
-0.162867	7.00819	-2.73332	0.00929218	-2.84782	10556_at	0.057835	10556	RPP30
0.195612	5.56402	2.73314	0.00929646	-2.84823	101927093_at	0.0578403	101927093	LOC101927093
-0.255076	8.3094	-2.73303	0.00929892	-2.84846	90139_at	0.0578403	90139	TSPAN18
0.110671	4.83999	2.7326	0.00930915	-2.84943	100505515_at	0.0578856	100505515	LINC01723
0.154373	7.88388	2.732	0.00932351	-2.85079	80772_at	0.0579565	80772	CPTP
0.380522	7.70024	2.73171	0.00933032	-2.85143	84925_at	0.0579574	84925	SLC49A4
0.114727	5.76327	2.73162	0.00933236	-2.85163	1435_at	0.0579574	1435	CSF1
-0.252157	10.4919	-2.73162	0.00933253	-2.85164	3376_at	0.0579574	3376	IARS1
0.22591	11.8088	2.73135	0.00933879	-2.85223	64386_at	0.0579779	64386	MMP25
0.511915	7.27419	2.73114	0.0093439	-2.85272	257019_at	0.0579913	257019	FRMD3
-0.40778	7.09318	-2.72909	0.0093928	-2.85732	259283_at	0.0582763	259283	MDS2
0.122064	6.08619	2.7282	0.00941405	-2.85931	6337_at	0.0583897	6337	SCNN1A
0.10954	13.6798	2.7279	0.00942148	-2.86001	6888_at	0.0584173	6888	TALDO1
0.218452	10.4275	2.72714	0.00943961	-2.86171	10552_at	0.0585113	10552	ARPC1A
-0.256951	8.49637	-2.72685	0.00944651	-2.86235	340371_at	0.0585304	340371	NRBP2
0.0827852	13.2398	2.72676	0.00944867	-2.86255	11337_at	0.0585304	11337	GABARAP
-0.336641	6.14799	-2.72658	0.00945309	-2.86297	84955_at	0.0585351	84955	NUDCD1
0.114483	3.75365	2.72626	0.00946086	-2.86369	54514_at	0.0585351	54514	DDX4
-0.180892	4.9855	-2.72623	0.00946147	-2.86375	161436_at	0.0585351	161436	EML5
-0.200892	11.1209	-2.72614	0.00946368	-2.86395	10575_at	0.0585351	10575	CCT4
0.100431	5.09803	2.72611	0.00946435	-2.86401	7025_at	0.0585351	7025	NR2F1
-0.334701	8.33328	-2.72592	0.00946898	-2.86445	11215_at	0.0585453	11215	AKAP11
-0.216428	8.25978	-2.72567	0.0094751	-2.86502	4595_at	0.0585608	4595	MUTYH
0.218307	4.6216	2.72557	0.00947746	-2.86524	222962_at	0.0585608	222962	SLC29A4
-0.233837	8.80056	-2.72514	0.00948776	-2.86619	26031_at	0.058606	26031	OSBPL3
0.164303	7.84569	2.7248	0.00949597	-2.86696	55766_at	0.0586382	55766	H2AJ
-0.103279	13.6315	-2.72465	0.00949961	-2.86729	9045_at	0.0586422	9045	RPL14
-0.159997	7.88822	-2.72351	0.00952724	-2.86986	8898_at	0.0587943	8898	MTMR2
0.330814	10.5283	2.72273	0.00954628	-2.87162	948_at	0.0588933	948	CD36
0.198205	11.2688	2.72245	0.00955293	-2.87223	752_at	0.0589157	752	FMNL1
0.200755	9.36814	2.72214	0.00956062	-2.87294	375757_at	0.0589348	375757	SWI5
-0.175869	8.68049	-2.72208	0.00956203	-2.87307	7337_at	0.0589348	7337	UBE3A
0.246872	11.061	2.7218	0.00956885	-2.8737	308_at	0.0589583	308	ANXA5
0.622969	4.32634	2.72163	0.00957295	-2.87408	9787_at	0.058965	9787	DLGAP5
-0.259585	9.04853	-2.72121	0.00958311	-2.87501	26051_at	0.0589945	26051	PPP1R16B
0.156717	11.9725	2.72108	0.00958646	-2.87532	9922_at	0.0589945	9922	IQSEC1
-0.198404	7.78115	-2.72106	0.00958676	-2.87535	139322_at	0.0589945	139322	APOOL
-0.162487	8.17467	-2.72069	0.00959589	-2.87619	7541_at	0.0590163	7541	ZBTB14
-0.218794	5.94173	-2.72067	0.00959632	-2.87623	137682_at	0.0590163	137682	NDUFAF6
-0.163113	8.93777	-2.72048	0.0096011	-2.87666	10424_at	0.0590272	10424	PGRMC2
0.344209	7.42904	2.72015	0.0096091	-2.8774	651746_at	0.0590546	651746	ANKRD33B
-0.103904	5.9486	-2.72005	0.00961157	-2.87763	101927224_at	0.0590546	101927224	LINC01049
0.134486	5.81912	2.71896	0.00963826	-2.88007	55890_at	0.0592	55890	GPRC5C
0.172799	6.16487	2.71863	0.00964636	-2.88081	51475_at	0.0592162	51475	CABP2
-0.172533	7.41078	-2.7185	0.00964956	-2.8811	7626_at	0.0592162	7626	ZNF75D
0.237568	10.0074	2.7184	0.00965205	-2.88133	9683_at	0.0592162	9683	N4BP1
0.385492	7.39669	2.71836	0.00965298	-2.88142	7518_at	0.0592162	7518	XRCC4
0.22164	11.1857	2.71723	0.00968065	-2.88394	3071_at	0.0593674	3071	NCKAP1L
-0.183923	8.4438	-2.71698	0.00968683	-2.8845	23137_at	0.0593867	23137	SMC5
0.162102	5.4558	2.71632	0.00970304	-2.88598	373861_at	0.0594675	373861	H1-9
0.298877	10.4731	2.7162	0.0097061	-2.88625	64757_at	0.0594677	64757	2021-03-01
-0.363445	5.70552	-2.7159	0.00971358	-2.88693	10252_at	0.0594806	10252	SPRY1
-0.166887	8.47516	-2.71587	0.00971428	-2.887	55727_at	0.0594806	55727	BTBD7
-0.311128	6.65593	-2.71571	0.00971826	-2.88736	83448_at	0.0594864	83448	PUS7L
-0.317769	8.26509	-2.71497	0.00973649	-2.88901	4300_at	0.0595794	4300	MLLT3
0.113907	4.55567	2.71473	0.00974234	-2.88954	57526_at	0.0595967	57526	PCDH19
-0.270382	6.30271	-2.71443	0.00974988	-2.89022	64398_at	0.0596104	64398	MPP5
0.205202	7.32039	2.7143	0.00975295	-2.8905	11021_at	0.0596104	11021	RAB35
0.522365	9.2367	2.71421	0.00975529	-2.89071	760_at	0.0596104	760	CA2
-0.15097	8.36076	-2.71415	0.00975683	-2.89085	8720_at	0.0596104	8720	MBTPS1
0.15268	6.7199	2.71379	0.00976568	-2.89165	284403_at	0.0596104	284403	WDR62
0.240643	8.56259	2.71379	0.00976571	-2.89165	92259_at	0.0596104	92259	MRPS36
0.206488	7.83116	2.71378	0.00976587	-2.89166	29924_at	0.0596104	29924	EPN1
-0.182099	8.92279	-2.7124	0.00980012	-2.89475	23248_at	0.0597776	23248	RPRD2
-0.301227	9.81914	-2.71236	0.00980132	-2.89486	3590_at	0.0597776	3590	IL11RA
0.186814	11.6153	2.71231	0.0098025	-2.89496	3015_at	0.0597776	3015	H2AZ1
-0.520599	4.68477	-2.71208	0.00980824	-2.89548	51276_at	0.0597776	51276	ZNF571
0.152612	7.04387	2.7119	0.00981281	-2.89589	9651_at	0.0597776	9651	PLCH2
0.165705	4.28914	2.71183	0.00981455	-2.89605	167359_at	0.0597776	167359	NIM1K
-0.255211	6.51591	-2.71182	0.0098146	-2.89605	51161_at	0.0597776	51161	C3orf18
-0.143666	9.50021	-2.71167	0.00981853	-2.8964	196528_at	0.059783	196528	ARID2
-0.382155	7.94346	-2.7115	0.00982276	-2.89678	9572_at	0.0597902	9572	NR1D1
0.240074	9.92031	2.71126	0.00982874	-2.89732	9262_at	0.059808	9262	STK17B
0.352393	6.0913	2.71107	0.0098334	-2.89774	56344_at	0.0598178	56344	CABP5
0.165734	5.43405	2.71065	0.00984388	-2.89868	28954_at	0.059863	28954	REM1
-0.162565	11.2756	-2.71031	0.00985243	-2.89944	4809_at	0.0598964	4809	SNU13
-0.285626	8.23244	-2.71004	0.0098592	-2.90005	23443_at	0.059919	23443	SLC35A3
-0.145717	11.8083	-2.70982	0.00986468	-2.90053	93380_at	0.0599337	93380	MMGT1
0.119653	5.06522	2.70819	0.0099056	-2.90418	30813_at	0.060134	30813	VSX1
-0.207663	10.2534	-2.70814	0.00990668	-2.90428	55274_at	0.060134	55274	PHF10
0.167399	6.43575	2.70814	0.00990685	-2.90429	7278_at	0.060134	7278	TUBA3C
-0.178181	8.57874	-2.70793	0.00991218	-2.90477	5981_at	0.0601478	5981	RFC1
-0.179382	10.2703	-2.70764	0.00991944	-2.90541	56339_at	0.0601733	56339	METTL3
0.399143	8.98668	2.70686	0.00993909	-2.90716	92162_at	0.0602681	92162	TMEM88
0.200589	4.80714	2.70677	0.00994123	-2.90735	54875_at	0.0602681	54875	CNTLN
-0.229622	7.34423	-2.70644	0.00994964	-2.90809	101929668_at	0.0602964	101929668	NA
-0.129487	5.07805	-2.70625	0.00995446	-2.90852	100131755_at	0.0602964	100131755	ARMCX4
0.124122	5.48842	2.7062	0.00995576	-2.90863	199720_at	0.0602964	199720	GGN
-0.178247	7.17151	-2.7061	0.0099582	-2.90885	129563_at	0.0602964	129563	DIS3L2
-0.281848	7.23317	-2.70583	0.00996494	-2.90944	6100_at	0.0603186	6100	RP9
0.0843379	3.76624	2.70569	0.00996871	-2.90978	266553_at	0.0603228	266553	OFCC1
-0.181953	9.41119	-2.70529	0.00997873	-2.91066	55031_at	0.0603497	55031	USP47
0.290257	8.71077	2.70525	0.00997978	-2.91076	977_at	0.0603497	977	CD151
0.138727	4.53378	2.70493	0.0099879	-2.91147	100144597_at	0.0603497	100144597	LINC01056
0.236937	10.5646	2.70487	0.00998926	-2.91159	256302_at	0.0603497	256302	NATD1
0.223716	5.56265	2.70481	0.00999078	-2.91173	645745_at	0.0603497	645745	MT1HL1
-0.321806	5.5088	-2.70473	0.00999296	-2.91192	9068_at	0.0603497	9068	ANGPTL1
0.152018	3.94885	2.70466	0.00999469	-2.91207	51186_at	0.0603497	51186	TCEAL9
-0.122551	5.70164	-2.70436	0.0100023	-2.91274	9734_at	0.0603619	9734	HDAC9
0.138787	9.32766	2.70431	0.0100036	-2.91286	57117_at	0.0603619	57117	INTS12
0.208345	9.63883	2.70405	0.01001	-2.91342	11344_at	0.0603619	11344	TWF2
0.15038	5.66995	2.70401	0.0100112	-2.91352	256158_at	0.0603619	256158	HMCN2
0.105732	4.39707	2.70397	0.0100121	-2.9136	83697_at	0.0603619	83697	SLC4A9
-0.381387	5.63342	-2.7035	0.0100241	-2.91466	153642_at	0.0604156	153642	ARSK
0.420614	5.4987	2.70282	0.0100415	-2.91619	10742_at	0.060502	10742	RAI2
-0.26334	4.92036	-2.70252	0.010049	-2.91684	79725_at	0.0605285	79725	THAP9
-0.319429	8.95523	-2.70221	0.010057	-2.91754	90333_at	0.0605511	90333	ZNF468
-0.250734	9.58609	-2.70213	0.0100589	-2.91771	64772_at	0.0605511	64772	ENGASE
0.13943	5.79596	2.70176	0.0100684	-2.91854	3691_at	0.0605895	3691	ITGB4
-0.279864	7.95612	-2.70148	0.0100757	-2.91918	116236_at	0.0606149	116236	ABHD15
0.136526	4.21935	2.7013	0.0100802	-2.91957	9023_at	0.0606233	9023	CH25H
-0.25047	9.83078	-2.70053	0.0101	-2.9213	84138_at	0.0607236	84138	SLC7A6OS
0.315503	9.45537	2.70023	0.0101076	-2.92196	79065_at	0.0607329	79065	ATG9A
0.160542	5.03807	2.70018	0.0101088	-2.92207	101929437_at	0.0607329	101929437	PRRX2-AS1
0.144766	5.58571	2.7001	0.0101108	-2.92224	117245_at	0.0607329	117245	PLAAT5
0.235714	10.3186	2.69916	0.010135	-2.92435	81876_at	0.0608595	81876	RAB1B
0.113978	5.97399	2.699	0.0101391	-2.9247	440132_at	0.0608654	440132	LINC00545
0.0645633	4.36025	2.69869	0.010147	-2.92539	5618_at	0.0608946	5618	PRLR
0.375965	5.35654	2.69848	0.0101526	-2.92587	4974_at	0.0609092	4974	OMG
-0.202597	8.71931	-2.69794	0.0101663	-2.92707	92070_at	0.060972	92070	CTBP1-DT
0.846616	8.42257	2.69783	0.0101692	-2.92732	10321_at	0.060972	10321	CRISP3
0.387089	7.59511	2.69744	0.0101792	-2.92818	375035_at	0.0609951	375035	SFT2D2
0.404288	9.02866	2.69744	0.0101793	-2.92819	2919_at	0.0609951	2919	CXCL1
0.120501	6.39575	2.69714	0.0101869	-2.92884	126129_at	0.0610216	126129	CPT1C
0.905988	9.42576	2.69571	0.010224	-2.93204	51327_at	0.0612251	51327	AHSP
-0.25402	7.84508	-2.69513	0.0102389	-2.93333	10038_at	0.0612958	10038	PARP2
0.347041	9.69343	2.69458	0.0102533	-2.93456	2591_at	0.0613633	2591	GALNT3
-0.253799	3.56607	-2.6943	0.0102605	-2.93519	29798_at	0.0613879	29798	C2orf27A
-0.348075	5.39314	-2.69398	0.0102687	-2.93589	59084_at	0.0614182	59084	ENPP5
0.121971	5.35272	2.69352	0.0102807	-2.93692	1409_at	0.0614604	1409	CRYAA
-0.45328	7.91584	-2.69347	0.0102821	-2.93703	347902_at	0.0614604	347902	AMIGO2
-0.259147	8.40541	-2.6931	0.0102917	-2.93786	51385_at	0.0614995	51385	ZNF589
0.121765	9.04716	2.69279	0.0102997	-2.93854	3663_at	0.0615235	3663	IRF5
-0.387122	5.98214	-2.6927	0.010302	-2.93874	4811_at	0.0615235	4811	NID1
-0.299558	6.6911	-2.69138	0.0103365	-2.94168	6297_at	0.0616906	6297	SALL2
0.187336	8.43728	2.69129	0.0103389	-2.94188	57175_at	0.0616906	57175	CORO1B
-0.226548	6.18957	-2.69124	0.0103403	-2.942	11062_at	0.0616906	11062	DUS4L
-0.174891	11.4592	-2.69115	0.0103426	-2.9422	22908_at	0.0616906	22908	SACM1L
-0.114763	3.33387	-2.69089	0.0103494	-2.94278	3598_at	0.0617126	3598	IL13RA2
-0.330335	8.32288	-2.69058	0.0103574	-2.94346	65982_at	0.0617318	65982	ZSCAN18
0.183886	6.83156	2.69053	0.0103589	-2.94359	81570_at	0.0617318	81570	CLPB
0.199188	7.85893	2.69026	0.0103659	-2.94418	8692_at	0.0617545	8692	HYAL2
-0.404551	4.80311	-2.68886	0.0104027	-2.9473	163115_at	0.0619553	163115	ZNF781
-0.0909408	14.1785	-2.68862	0.010409	-2.94783	6181_at	0.0619562	6181	RPLP2
0.175503	6.85256	2.68852	0.0104115	-2.94805	83849_at	0.0619562	83849	SYT15
-0.113279	5.0255	-2.68849	0.0104124	-2.94812	30832_at	0.0619562	30832	ZNF354C
0.121949	5.58356	2.68795	0.0104267	-2.94933	79570_at	0.0620226	79570	NKAIN1
0.16635	4.16207	2.68772	0.0104326	-2.94982	157574_at	0.0620386	157574	FBXO16
-0.199206	8.21962	-2.6874	0.0104412	-2.95055	116225_at	0.0620713	116225	ZMYND19
-0.27057	7.94484	-2.68716	0.0104475	-2.95108	51095_at	0.06209	51095	TRNT1
0.151107	11.6524	2.68622	0.0104723	-2.95317	26112_at	0.0622183	26112	CCDC69
-0.227417	9.15464	-2.6854	0.0104939	-2.95498	51727_at	0.0623245	51727	CMPK1
0.300257	12.1466	2.68531	0.0104965	-2.9552	55281_at	0.0623245	55281	TMEM140
0.471215	8.17229	2.68511	0.0105018	-2.95564	7384_at	0.0623368	7384	UQCRC1
-0.23907	6.40924	-2.68342	0.0105468	-2.9594	286042_at	0.0625849	286042	FAM86B3P
-0.203982	6.99674	-2.68314	0.0105542	-2.96002	10758_at	0.0626102	10758	TRAF3IP2
0.0785433	5.13106	2.68288	0.0105612	-2.9606	2099_at	0.0626325	2099	ESR1
0.113123	12.9547	2.6827	0.0105658	-2.96099	6402_at	0.062641	6402	SELL
-0.243924	8.3649	-2.68254	0.0105702	-2.96135	22880_at	0.0626479	22880	MORC2
-0.203279	8.69649	-2.68215	0.0105805	-2.96221	64783_at	0.0626743	64783	RBM15
-0.195335	6.88795	-2.6821	0.0105817	-2.96231	642852_at	0.0626743	642852	LINC00205
0.165739	11.5341	2.68201	0.0105842	-2.96252	79089_at	0.0626743	79089	TMUB2
0.209023	9.05701	2.68181	0.0105896	-2.96297	55133_at	0.0626875	55133	SRBD1
-0.262244	8.16067	-2.68142	0.0106001	-2.96384	55726_at	0.0627306	55726	INTS13
-0.190877	7.54236	-2.68126	0.0106042	-2.96418	79683_at	0.062736	79683	ZDHHC14
-0.172384	10.0259	-2.68037	0.0106281	-2.96615	10142_at	0.0628581	10142	AKAP9
-0.185131	9.94822	-2.68021	0.0106326	-2.96653	6856_at	0.062866	6856	SYPL1
-0.115006	6.00815	-2.67996	0.0106391	-2.96706	6443_at	0.0628795	6443	SGCB
-0.387956	8.37593	-2.6798	0.0106434	-2.96742	178_at	0.0628795	178	AGL
-0.225105	7.04412	-2.67976	0.0106445	-2.96751	373_at	0.0628795	373	TRIM23
0.192501	10.1988	2.6791	0.0106622	-2.96897	7265_at	0.0629603	7265	TTC1
-0.146068	9.71915	-2.67895	0.0106664	-2.96933	9910_at	0.0629603	9910	RABGAP1L
0.253805	6.01225	2.6789	0.0106678	-2.96944	3082_at	0.0629603	3082	HGF
0.447373	4.98002	2.67835	0.0106824	-2.97064	2731_at	0.0630276	2731	GLDC
-0.164993	6.95427	-2.67775	0.0106987	-2.97198	163702_at	0.0631043	163702	IFNLR1
-0.167639	6.57238	-2.6774	0.0107082	-2.97276	55680_at	0.0631419	55680	RUFY2
0.237842	10.6177	2.67681	0.0107242	-2.97407	2717_at	0.063217	2717	GLA
-0.221098	5.00455	-2.67598	0.0107467	-2.97592	100126791_at	0.0633242	100126791	EGOT
-0.127296	3.96248	-2.6759	0.0107488	-2.97609	100874038_at	0.0633242	100874038	CADM2-AS1
0.246274	11.0495	2.67572	0.0107535	-2.97647	4005_at	0.0633327	4005	LMO2
-0.323858	6.62899	-2.67556	0.0107579	-2.97683	9580_at	0.0633392	9580	SOX13
0.141781	4.27057	2.67466	0.0107824	-2.97884	9576_at	0.0634649	9576	SPAG6
-0.263803	9.49549	-2.67356	0.0108123	-2.98127	23523_at	0.0636217	23523	CABIN1
0.466941	5.80732	2.67309	0.0108252	-2.98231	5414_at	0.0636602	5414	SEPTIN4
0.241298	7.39986	2.67308	0.0108254	-2.98233	26227_at	0.0636602	26227	PHGDH
-0.21003	8.15651	-2.67277	0.010834	-2.98303	284346_at	0.0636918	284346	ZNF575
-0.181184	6.38837	-2.67222	0.010849	-2.98425	83548_at	0.063761	83548	COG3
-0.286842	6.5395	-2.67182	0.0108597	-2.98512	7789_at	0.063805	7789	ZXDA
-0.183943	7.86489	-2.67138	0.0108719	-2.9861	54619_at	0.0638575	54619	CCNJ
0.231845	10.3162	2.67113	0.0108788	-2.98666	83706_at	0.0638788	83706	FERMT3
-0.281725	7.0924	-2.67084	0.0108866	-2.98729	163255_at	0.0639055	163255	ZNF540
-0.164407	6.6135	-2.66961	0.0109205	-2.99002	11273_at	0.0640688	11273	ATXN2L
0.0881656	5.57438	2.66959	0.0109211	-2.99007	3910_at	0.0640688	3910	LAMA4
0.089721	5.06772	2.66947	0.0109242	-2.99032	254173_at	0.0640688	254173	TTLL10
0.293152	7.18704	2.66925	0.0109305	-2.99082	4607_at	0.0640706	4607	MYBPC3
-0.0853211	3.90284	-2.66923	0.0109311	-2.99087	80217_at	0.0640706	80217	CFAP43
-0.124426	7.24618	-2.66902	0.0109367	-2.99133	23119_at	0.0640845	23119	HIC2
-0.116032	10.746	-2.66811	0.0109617	-2.99334	1783_at	0.0642119	1783	DYNC1LI2
0.126283	13.1491	2.66796	0.010966	-2.99368	2357_at	0.0642125	2357	FPR1
0.137136	10.8237	2.66787	0.0109684	-2.99387	378_at	0.0642125	378	ARF4
-0.259025	6.07619	-2.6668	0.0109979	-2.99623	22807_at	0.0643663	22807	IKZF2
0.14004	13.1038	2.666	0.0110203	-2.99802	1340_at	0.064478	1340	COX6B1
-0.27615	6.91779	-2.66569	0.0110289	-2.99871	65059_at	0.0645092	65059	RAPH1
-0.289624	6.90286	-2.66538	0.0110375	-2.99939	90987_at	0.06454	90987	ZNF251
0.0972022	4.39322	2.66505	0.0110466	-3.00012	80131_at	0.0645691	80131	LRRC8E
0.465258	11.9657	2.66496	0.011049	-3.00031	8778_at	0.0645691	8778	SIGLEC5
0.146466	7.28162	2.66391	0.0110784	-3.00264	64063_at	0.0647068	64063	PRSS22
-0.238692	9.05312	-2.66378	0.011082	-3.00292	151613_at	0.0647068	151613	TTC14
-0.2509	5.51219	-2.66376	0.0110825	-3.00297	162962_at	0.0647068	162962	ZNF836
-0.247823	6.04736	-2.66352	0.0110891	-3.00349	81890_at	0.064708	81890	QTRT1
-0.312523	9.29143	-2.66351	0.0110894	-3.00351	29121_at	0.064708	29121	CLEC2D
-0.223888	7.70014	-2.66334	0.0110943	-3.0039	100499466_at	0.064708	100499466	LINC00674
0.0992288	5.17897	2.66328	0.0110959	-3.00403	54922_at	0.064708	54922	RASIP1
0.215721	7.67997	2.66287	0.0111073	-3.00493	11060_at	0.0647447	11060	WWP2
0.178401	5.23352	2.66277	0.0111101	-3.00515	3249_at	0.0647447	3249	HPN
0.140031	11.8194	2.66256	0.0111161	-3.00562	7409_at	0.0647447	7409	VAV1
0.150124	5.25684	2.66254	0.0111165	-3.00566	84931_at	0.0647447	84931	LINC01101
-0.190511	7.07787	-2.66246	0.0111187	-3.00583	284439_at	0.0647447	284439	SLC25A42
-0.114076	10.5094	-2.6622	0.011126	-3.00641	119504_at	0.0647681	119504	ANAPC16
0.656852	4.72393	2.66146	0.0111467	-3.00804	151176_at	0.0648694	151176	ERFE
0.157981	7.09984	2.66047	0.0111746	-3.01024	10474_at	0.0650124	10474	TADA3
-0.306033	4.79509	-2.65961	0.0111989	-3.01215	286148_at	0.0651247	286148	DPY19L4
-0.288148	7.52114	-2.65955	0.0112006	-3.01228	5805_at	0.0651247	5805	PTS
0.273128	9.61245	2.65879	0.0112219	-3.01395	57104_at	0.0652148	57104	PNPLA2
-0.218925	6.21976	-2.6587	0.0112243	-3.01414	282679_at	0.0652148	282679	AQP11
0.182103	8.56915	2.65864	0.0112261	-3.01427	79797_at	0.0652148	79797	ZNF408
-0.214335	10.044	-2.65829	0.0112359	-3.01505	84365_at	0.0652529	84365	NIFK
-0.248532	5.22534	-2.65776	0.011251	-3.01623	4897_at	0.0653214	4897	NRCAM
0.412208	8.45346	2.65749	0.0112587	-3.01682	353189_at	0.0653464	353189	SLCO4C1
-0.350723	6.1987	-2.65649	0.0112869	-3.01902	22835_at	0.0654908	22835	ZFP30
0.126985	6.32799	2.65633	0.0112915	-3.01938	7481_at	0.065498	7481	WNT11
-0.183359	9.64145	-2.65509	0.0113268	-3.02212	83607_at	0.0656832	83607	AMMECR1L
0.525412	5.98447	2.65471	0.0113374	-3.02294	10438_at	0.0657256	10438	C1D
0.211646	6.85384	2.65398	0.0113584	-3.02456	3750_at	0.0658275	3750	KCND1
0.139036	6.59446	2.65371	0.011366	-3.02516	283335_at	0.0658523	283335	LOC283335
0.198017	5.3587	2.65334	0.0113766	-3.02597	199221_at	0.0658942	199221	DZIP1L
0.158604	11.8496	2.65308	0.0113841	-3.02655	151636_at	0.0659183	151636	DTX3L
0.0862972	12.8605	2.65241	0.0114032	-3.02802	8992_at	0.065992	8992	ATP6V0E1
-0.278432	6.3272	-2.6524	0.0114036	-3.02805	25894_at	0.065992	25894	PLEKHG4
-0.129351	8.47934	-2.65164	0.0114253	-3.02972	10526_at	0.066098	10526	IPO8
-0.147727	10.4897	-2.65128	0.0114356	-3.03051	7327_at	0.0661381	7327	UBE2G2
0.125359	4.51103	2.65104	0.0114425	-3.03104	6649_at	0.0661586	6649	SOD3
0.206126	6.36633	2.65052	0.0114575	-3.0322	8438_at	0.0662261	8438	RAD54L
0.17534	4.99752	2.65036	0.0114619	-3.03253	84667_at	0.066232	84667	HES7
-0.312424	8.82729	-2.65004	0.0114713	-3.03326	157567_at	0.0662669	157567	ANKRD46
0.507991	6.98465	2.64976	0.0114794	-3.03387	158401_at	0.0662939	158401	SHOC1
0.263652	8.43436	2.64929	0.0114929	-3.03491	26517_at	0.0663366	26517	TIMM13
0.156558	8.65103	2.64926	0.0114936	-3.03495	81533_at	0.0663366	81533	ITFG1
0.302697	8.70342	2.64905	0.0114999	-3.03544	11000_at	0.0663494	11000	SLC27A3
-0.244942	9.00685	-2.6489	0.011504	-3.03575	57037_at	0.0663494	57037	ANKMY2
-0.614506	6.73996	-2.64881	0.0115065	-3.03594	219790_at	0.0663494	219790	RTKN2
-0.157471	11.7178	-2.64872	0.0115093	-3.03616	80335_at	0.0663494	80335	WDR82
-0.327129	8.16618	-2.64827	0.0115223	-3.03714	388650_at	0.0664045	388650	DIPK1A
-0.255094	11.121	-2.64788	0.0115334	-3.038	440311_at	0.0664494	440311	LOC440311
0.118387	6.65476	2.64759	0.011542	-3.03864	10993_at	0.066479	10993	SDS
-0.255152	10.9485	-2.64703	0.0115581	-3.03987	79009_at	0.0665459	79009	DDX50
0.144593	5.22447	2.64695	0.0115605	-3.04005	1262_at	0.0665459	1262	CNGA4
0.309062	11.2827	2.64684	0.0115638	-3.0403	51024_at	0.0665459	51024	FIS1
-0.177326	8.23249	-2.64654	0.0115723	-3.04095	91574_at	0.066572	91574	C12orf65
-0.170963	7.45639	-2.64645	0.0115751	-3.04116	2074_at	0.066572	2074	ERCC6
-0.13271	10.6208	-2.64615	0.0115837	-3.04182	84458_at	0.0666022	84458	LCOR
0.286466	8.43648	2.64598	0.0115887	-3.04219	6788_at	0.0666115	6788	STK3
0.0897624	3.58897	2.64556	0.0116007	-3.0431	84322_at	0.0666609	84322	C18orf12
-0.3733	6.53919	-2.64522	0.0116107	-3.04386	8187_at	0.0666987	8187	ZNF239
0.227638	9.6889	2.64451	0.0116314	-3.04542	25976_at	0.0667978	25976	TIPARP
-0.240243	6.68293	-2.64357	0.0116588	-3.04748	83700_at	0.0669247	83700	JAM3
-0.240421	4.83319	-2.64352	0.0116603	-3.0476	151827_at	0.0669247	151827	LRRC34
0.242462	9.70582	2.64272	0.0116837	-3.04936	29950_at	0.0670393	29950	SERTAD1
-0.257959	4.05964	-2.64208	0.0117024	-3.05076	56906_at	0.0671272	56906	THAP10
-0.153512	8.03429	-2.6417	0.0117137	-3.05161	64376_at	0.0671723	64376	IKZF5
0.19857	8.88688	2.64139	0.0117226	-3.05227	28511_at	0.0672035	28511	NKIRAS2
0.190131	9.16751	2.64076	0.0117412	-3.05366	2181_at	0.0672904	2181	ACSL3
-0.28159	8.53471	-2.64047	0.0117497	-3.0543	84319_at	0.0673194	84319	CMSS1
-0.269937	9.43479	-2.63998	0.011764	-3.05537	5901_at	0.0673821	5901	RAN
0.199509	8.98939	2.63935	0.0117828	-3.05677	64319_at	0.0674691	64319	FBRS
0.212613	9.33882	2.63917	0.0117881	-3.05716	1523_at	0.0674691	1523	CUX1
0.158692	10.7097	2.63912	0.0117896	-3.05727	400569_at	0.0674691	400569	MED11
0.117658	5.71962	2.63801	0.0118224	-3.05971	255877_at	0.0676296	255877	BCL6B
-0.121706	10.05	-2.63794	0.0118245	-3.05987	55206_at	0.0676296	55206	SBNO1
-0.539496	8.63019	-2.6375	0.0118374	-3.06082	83481_at	0.0676836	83481	EPPK1
0.101224	4.97897	2.63687	0.0118561	-3.06221	101929269_at	0.0677711	101929269	LOC101929269
-0.229345	6.84916	-2.63657	0.0118651	-3.06288	54910_at	0.0678025	54910	SEMA4C
0.155957	6.06606	2.63599	0.0118823	-3.06415	89885_at	0.0678811	89885	FATE1
-0.27421	7.55156	-2.63579	0.0118882	-3.06458	4591_at	0.0678934	4591	TRIM37
-0.258803	6.09467	-2.63568	0.0118914	-3.06482	2329_at	0.0678934	2329	FMO4
-0.160239	7.8021	-2.63552	0.0118963	-3.06518	80012_at	0.0679017	80012	PHC3
0.158311	6.30877	2.63461	0.0119232	-3.06716	5409_at	0.0680356	5409	PNMT
0.145237	8.12979	2.63418	0.0119363	-3.06812	222658_at	0.0680904	222658	KCTD20
0.191692	8.35158	2.63393	0.0119435	-3.06866	1857_at	0.0681119	1857	DVL3
0.18524	7.03886	2.63356	0.0119548	-3.06948	8355_at	0.0681455	8355	H3C8
0.152079	8.92799	2.63342	0.0119589	-3.06978	11334_at	0.0681455	11334	TUSC2
-0.228759	8.53991	-2.63339	0.0119599	-3.06985	28986_at	0.0681455	28986	MAGEH1
0.243298	5.74836	2.63188	0.0120052	-3.07317	1413_at	0.0683796	1413	CRYBA4
0.254963	8.89564	2.63176	0.0120085	-3.07342	57706_at	0.0683796	57706	DENND1A
-0.289892	8.29459	-2.63167	0.0120114	-3.07362	5775_at	0.0683796	5775	PTPN4
0.1721	9.08342	2.6315	0.0120163	-3.07399	3185_at	0.0683878	3185	HNRNPF
-0.260309	4.90748	-2.63067	0.0120415	-3.07582	79820_at	0.0685113	79820	CATSPERB
-0.163211	11.6691	-2.63021	0.0120553	-3.07683	23405_at	0.06857	23405	DICER1
0.246489	9.43927	2.62936	0.0120809	-3.07868	1611_at	0.0686838	1611	DAP
0.137039	3.38287	2.62924	0.0120845	-3.07895	90827_at	0.0686838	90827	ZNF479
0.413779	7.16738	2.6292	0.0120859	-3.07904	222642_at	0.0686838	222642	TSPO2
-0.332417	7.26118	-2.62877	0.0120987	-3.07998	27031_at	0.0687369	27031	NPHP3
-0.207301	9.90254	-2.62856	0.0121051	-3.08044	94081_at	0.0687475	94081	SFXN1
0.139286	6.37055	2.62848	0.0121076	-3.08062	84808_at	0.0687475	84808	PERM1
0.134575	5.7278	2.62805	0.0121205	-3.08156	101928069_at	0.068801	101928069	LOC101928069
0.160868	4.7206	2.62788	0.0121258	-3.08194	284114_at	0.068811	284114	TMEM102
-0.221426	6.63495	-2.62763	0.0121332	-3.08247	25973_at	0.0688333	25973	PARS2
-0.10474	11.6243	-2.62691	0.0121552	-3.08406	26065_at	0.0689379	26065	LSM14A
0.169738	5.11079	2.62672	0.012161	-3.08448	2220_at	0.0689507	2220	FCN2
-0.136711	8.14245	-2.62655	0.0121661	-3.08485	65979_at	0.0689602	65979	PHACTR4
0.3302	10.4495	2.62631	0.0121732	-3.08536	11152_at	0.0689805	11152	WDR45
-0.370676	6.91579	-2.62531	0.0122037	-3.08756	126272_at	0.0691334	126272	EID2B
0.115511	8.10916	2.62514	0.0122089	-3.08792	57461_at	0.0691424	57461	ISY1
-0.20474	9.04669	-2.62461	0.012225	-3.08908	55094_at	0.0692138	55094	GPATCH1
0.216958	6.65473	2.62407	0.0122416	-3.09027	7376_at	0.069288	7376	NR1H2
-0.196864	7.93149	-2.62325	0.0122667	-3.09206	22984_at	0.0693898	22984	PDCD11
0.120244	6.37898	2.62323	0.0122673	-3.09211	286238_at	0.0693898	286238	LINC02843
-0.236025	8.47957	-2.62313	0.0122702	-3.09232	55795_at	0.0693898	55795	PCID2
-0.100179	8.21089	-2.62289	0.0122776	-3.09284	23291_at	0.0694115	23291	FBXW11
0.154375	6.41121	2.62235	0.0122941	-3.09402	10867_at	0.0694849	10867	TSPAN9
-0.174898	7.67398	-2.62221	0.0122985	-3.09433	51619_at	0.0694893	51619	UBE2D4
0.241731	9.7916	2.62198	0.0123056	-3.09484	50862_at	0.0695095	50862	RNF141
-0.331902	7.28852	-2.62165	0.0123158	-3.09557	387723_at	0.0695471	387723	C10orf143
0.243386	5.90166	2.62129	0.0123269	-3.09636	100996433_at	0.0695899	100996433	NA
0.149354	9.04537	2.6205	0.0123511	-3.09808	79269_at	0.0697064	79269	DCAF10
-0.259966	9.97612	-2.62036	0.0123556	-3.09839	9360_at	0.0697115	9360	PPIG
0.22011	10.9805	2.61986	0.0123707	-3.09947	5694_at	0.0697771	5694	PSMB6
-0.493839	7.89829	-2.61941	0.0123848	-3.10047	171392_at	0.0698366	171392	ZNF675
-0.1814	8.21214	-2.61805	0.0124268	-3.10343	113263_at	0.070053	113263	GLCCI1
-0.40825	7.17544	-2.61755	0.0124423	-3.10452	200765_at	0.0701202	200765	TIGD1
0.179267	12.3686	2.61742	0.0124465	-3.10482	10288_at	0.0701235	10288	LILRB2
0.375328	7.77498	2.6172	0.0124531	-3.10528	3797_at	0.0701371	3797	KIF3C
-0.270373	9.28325	-2.61711	0.012456	-3.10549	91523_at	0.0701371	91523	PCED1B
0.125754	5.72656	2.61697	0.0124604	-3.1058	101928985_at	0.0701394	101928985	LOC101928985
0.106567	4.79465	2.61686	0.0124636	-3.10602	79838_at	0.0701394	79838	TMC5
0.209823	7.7775	2.61659	0.0124722	-3.10663	7355_at	0.0701569	7355	SLC35A2
-0.322473	6.43964	-2.61652	0.0124743	-3.10677	100505865_at	0.0701569	100505865	LINC00920
0.18918	5.93456	2.61642	0.0124774	-3.10699	340037_at	0.0701569	340037	PRR7-AS1
-0.18374	7.63248	-2.61615	0.0124857	-3.10757	128869_at	0.0701831	128869	PIGU
0.233132	9.26621	2.61576	0.012498	-3.10844	581_at	0.0702323	581	BAX
-0.222858	8.44042	-2.61554	0.0125047	-3.10891	4221_at	0.07025	4221	MEN1
0.281768	7.11827	2.61525	0.0125137	-3.10953	5337_at	0.0702573	5337	PLD1
-0.134866	4.65451	-2.61516	0.0125166	-3.10974	100506730_at	0.0702573	100506730	LOC100506730
0.0883167	3.78358	2.61516	0.0125168	-3.10975	160428_at	0.0702573	160428	ALDH1L2
-0.165309	7.9771	-2.61446	0.0125384	-3.11127	23029_at	0.0703586	23029	RBM34
-0.118279	9.25417	-2.61411	0.0125493	-3.11202	3955_at	0.0703994	3955	LFNG
-0.145595	5.59715	-2.61373	0.0125613	-3.11286	4293_at	0.0704459	4293	MAP3K9
-0.220155	9.34393	-2.61361	0.0125649	-3.11311	8697_at	0.0704459	8697	CDC23
-0.111767	6.96605	-2.61349	0.0125689	-3.11339	2909_at	0.0704459	2909	ARHGAP35
0.153171	6.12044	2.61339	0.0125719	-3.1136	254102_at	0.0704459	254102	EHBP1L1
0.263127	8.83353	2.61269	0.0125939	-3.11513	51042_at	0.0705487	51042	ZNF593
-0.310282	9.95862	-2.61239	0.0126031	-3.11577	92106_at	0.0705804	92106	OXNAD1
-0.198242	6.52158	-2.61207	0.0126133	-3.11648	54879_at	0.070617	54879	ST7L
0.0858772	4.04435	2.61171	0.0126246	-3.11727	100507274_at	0.0706605	100507274	LINC01210
0.0994892	4.03414	2.61126	0.0126387	-3.11825	5774_at	0.0707185	5774	PTPN3
0.217859	7.63303	2.61078	0.012654	-3.1193	56063_at	0.0707185	56063	TMEM234
-0.198942	7.86506	-2.61076	0.0126546	-3.11935	55775_at	0.0707185	55775	TDP1
0.158479	8.15642	2.61075	0.0126548	-3.11936	54957_at	0.0707185	54957	TXNL4B
0.198947	9.48165	2.61074	0.0126551	-3.11938	54935_at	0.0707185	54935	DUSP23
0.302587	8.0477	2.61066	0.0126577	-3.11956	389_at	0.0707185	389	RHOC
-0.300615	6.5867	-2.61058	0.0126602	-3.11973	101928139_at	0.0707185	101928139	NA
0.132749	6.49481	2.61018	0.0126728	-3.1206	134_at	0.0707685	134	ADORA1
-0.222985	8.72712	-2.60989	0.0126819	-3.12123	54467_at	0.0707992	54467	ANKIB1
0.147358	7.94545	2.60936	0.0126986	-3.12238	1376_at	0.0708722	1376	CPT2
0.117969	5.41664	2.6091	0.0127069	-3.12296	1394_at	0.0708986	1394	CRHR1
-0.119139	7.83307	-2.60854	0.0127246	-3.12418	55746_at	0.070977	55746	NUP133
-0.142761	6.00457	-2.60729	0.0127643	-3.1269	8831_at	0.0711696	8831	SYNGAP1
0.41961	10.5637	2.60722	0.0127664	-3.12705	219285_at	0.0711696	219285	SAMD9L
-0.266757	8.03452	-2.60685	0.0127782	-3.12786	50808_at	0.0712151	50808	AK3
0.100101	5.78941	2.60611	0.0128018	-3.12947	388135_at	0.0713256	388135	INSYN1
-0.373759	6.26339	-2.60592	0.0128078	-3.12988	160365_at	0.0713256	160365	CLECL1
-0.305662	6.96213	-2.60578	0.0128124	-3.13019	54819_at	0.0713256	54819	ZCCHC10
-0.447417	9.03575	-2.60571	0.0128144	-3.13033	1964_at	0.0713256	1964	EIF1AX
-0.150167	8.37428	-2.60559	0.0128184	-3.13061	23403_at	0.0713256	23403	FBXO46
0.185403	9.54762	2.60554	0.0128198	-3.13071	25855_at	0.0713256	25855	BRMS1
-0.124264	8.42571	-2.60501	0.0128368	-3.13186	6434_at	0.0713802	6434	TRA2B
0.225609	8.64968	2.60501	0.0128369	-3.13187	79637_at	0.0713802	79637	ARMC7
-0.267617	8.93478	-2.60473	0.0128459	-3.13248	10225_at	0.071409	10225	CD96
0.237027	9.24876	2.60462	0.0128494	-3.13272	101410538_at	0.071409	101410538	MMP24OS
0.204191	9.75982	2.6039	0.0128724	-3.13428	28232_at	0.0715163	28232	SLCO3A1
-0.302917	7.54418	-2.60366	0.01288	-3.13481	257218_at	0.0715388	257218	SHPRH
-0.150939	8.17509	-2.60311	0.0128977	-3.13601	51773_at	0.0716168	51773	RSF1
-0.164421	10.248	-2.60276	0.0129088	-3.13676	286336_at	0.0716524	286336	FAM78A
0.12842	12.9916	2.60268	0.0129115	-3.13694	226_at	0.0716524	226	ALDOA
0.145121	4.8997	2.60195	0.0129349	-3.13853	25987_at	0.0717621	25987	TSKU
-0.146381	4.12509	-2.60167	0.0129438	-3.13913	91057_at	0.071791	91057	CCDC34
-0.267247	8.74941	-2.60121	0.0129586	-3.14013	55253_at	0.071853	55253	TYW1
0.443409	8.11525	2.60064	0.012977	-3.14137	84281_at	0.0719346	84281	C2orf88
0.24023	6.95124	2.60043	0.0129839	-3.14184	10912_at	0.0719527	10912	GADD45G
0.310879	11.317	2.60016	0.0129927	-3.14243	58515_at	0.0719706	58515	SELENOK
0.139823	6.68883	2.60007	0.0129954	-3.14261	84787_at	0.0719706	84787	KMT5C
-0.256229	9.91168	-2.59999	0.0129982	-3.1428	10915_at	0.0719706	10915	TCERG1
-0.214105	6.91494	-2.59975	0.0130057	-3.14331	54799_at	0.0719921	54799	MBTD1
0.246021	9.71789	2.59906	0.013028	-3.14481	55072_at	0.0720953	55072	RNF31
-0.320323	9.67323	-2.59871	0.0130396	-3.14558	321_at	0.0721108	321	APBA2
0.356331	4.55228	2.59864	0.0130415	-3.14572	891_at	0.0721108	891	CCNB1
-0.299058	5.64663	-2.59863	0.0130419	-3.14574	10216_at	0.0721108	10216	PRG4
0.118734	5.06062	2.59802	0.0130618	-3.14707	5225_at	0.0722007	5225	PGC
-0.390805	6.31327	-2.59757	0.0130764	-3.14805	130399_at	0.0722527	130399	ACVR1C
0.122913	5.54734	2.5975	0.0130786	-3.1482	8368_at	0.0722527	8368	H4C13
-0.1636	11.3951	-2.59698	0.0130956	-3.14933	9643_at	0.0723261	9643	MORF4L2
0.210737	9.79033	2.59633	0.0131167	-3.15074	8021_at	0.0724032	8021	NUP214
0.113883	5.60703	2.59632	0.0131169	-3.15076	1029_at	0.0724032	1029	CDKN2A
0.42262	5.6817	2.59596	0.0131288	-3.15155	699_at	0.0724371	699	BUB1
-0.298827	5.54157	-2.5959	0.0131307	-3.15168	27242_at	0.0724371	27242	TNFRSF21
0.230653	9.73166	2.5958	0.0131341	-3.15191	51706_at	0.0724371	51706	CYB5R1
-0.290492	5.55854	-2.59562	0.0131398	-3.15228	9957_at	0.072448	9957	HS3ST1
-0.260188	9.01772	-2.59527	0.0131514	-3.15305	6477_at	0.0724913	6477	SIAH1
-0.283629	8.28563	-2.59506	0.0131581	-3.1535	5802_at	0.0724913	5802	PTPRS
0.103195	4.60966	2.59504	0.0131587	-3.15354	85452_at	0.0724913	85452	CFAP74
0.162537	7.34041	2.59481	0.0131663	-3.15404	29934_at	0.0725124	29934	SNX12
-0.196507	9.09289	-2.59461	0.0131728	-3.15448	221545_at	0.0725282	221545	C6orf136
0.257918	10.6635	2.59183	0.0132638	-3.1605	5719_at	0.0730086	5719	PSMD13
0.427166	8.6846	2.59158	0.0132722	-3.16105	100506119_at	0.0730343	100506119	LINC01503
0.140151	5.51687	2.5914	0.013278	-3.16143	23532_at	0.0730455	23532	PRAME
-0.224367	7.79411	-2.59114	0.0132868	-3.16202	9889_at	0.0730589	9889	ZBED4
0.174605	9.88229	2.59105	0.0132896	-3.1622	10978_at	0.0730589	10978	CLP1
0.205605	8.76133	2.59099	0.0132916	-3.16233	51291_at	0.0730589	51291	GMIP
0.113069	4.07801	2.59061	0.0133042	-3.16316	284294_at	0.0731078	284294	LINC01924
-0.20236	11.1073	-2.59039	0.0133115	-3.16364	10054_at	0.0731164	10054	UBA2
-0.221097	6.97457	-2.59034	0.0133132	-3.16375	10681_at	0.0731164	10681	GNB5
-0.185432	6.59329	-2.58935	0.0133457	-3.16589	645212_at	0.0732746	645212	EIF3J-DT
0.208375	9.76172	2.58818	0.0133845	-3.16842	11057_at	0.0734667	11057	ABHD2
-0.154288	10.3845	-2.5873	0.0134137	-3.17033	81562_at	0.0736063	81562	LMAN2L
0.215528	9.06776	2.58666	0.0134349	-3.17171	64422_at	0.0737021	64422	ATG3
-0.240926	9.68494	-2.58651	0.0134399	-3.17204	79675_at	0.0737091	79675	FASTKD1
0.175734	5.24824	2.58638	0.0134444	-3.17233	495_at	0.0737133	495	ATP4A
-0.205357	8.55329	-2.58511	0.0134868	-3.17509	27336_at	0.073925	27336	HTATSF1
0.165965	4.52219	2.58484	0.0134958	-3.17567	81607_at	0.0739277	81607	NECTIN4
-0.24127	9.82157	-2.58481	0.0134969	-3.17574	583_at	0.0739277	583	BBS2
0.138346	4.50925	2.58441	0.0135102	-3.1766	3891_at	0.0739277	3891	KRT85
0.149204	9.33367	2.58438	0.013511	-3.17665	57862_at	0.0739277	57862	ZNF410
0.332279	7.51301	2.58432	0.013513	-3.17678	4086_at	0.0739277	4086	SMAD1
-0.222899	9.75251	-2.58432	0.013513	-3.17678	51028_at	0.0739277	51028	VPS36
-0.437851	6.86253	-2.5843	0.0135137	-3.17683	254251_at	0.0739277	254251	LCORL
0.1165	4.65199	2.58403	0.0135229	-3.17742	101928881_at	0.0739571	101928881	LOC101928881
0.413574	6.66588	2.58345	0.0135422	-3.17867	256435_at	0.0740423	256435	ST6GALNAC3
-0.210405	10.5148	-2.58333	0.0135461	-3.17892	84247_at	0.0740431	84247	RTL6
0.278836	12.4709	2.58301	0.0135569	-3.17962	55831_at	0.0740815	55831	EMC3
0.213712	4.97983	2.58246	0.0135753	-3.1808	79750_at	0.0741614	79750	ZNF385D
-0.322476	7.51099	-2.58193	0.0135934	-3.18197	10795_at	0.0742317	10795	ZNF268
-0.375303	6.4222	-2.58169	0.0136012	-3.18247	165631_at	0.0742317	165631	PARP15
0.148289	5.83984	2.58164	0.0136029	-3.18258	5064_at	0.0742317	5064	PALM
-0.202535	7.666	-2.58157	0.0136054	-3.18274	200895_at	0.0742317	200895	DHFR2
-0.156032	7.57402	-2.58152	0.0136071	-3.18285	84340_at	0.0742317	84340	GFM2
0.203111	9.37022	2.58102	0.0136238	-3.18392	79155_at	0.074302	79155	TNIP2
0.398873	9.62331	2.58085	0.0136295	-3.18429	4830_at	0.0743125	4830	NME1
0.140667	4.55913	2.58061	0.0136377	-3.18481	81622_at	0.0743171	81622	UNC93B1
-0.203417	8.16508	-2.5806	0.0136381	-3.18484	80205_at	0.0743171	80205	CHD9
-0.197397	7.61969	-2.58049	0.0136417	-3.18507	267002_at	0.0743171	267002	PGBD2
-0.351017	4.70882	-2.57925	0.0136837	-3.18775	100303728_at	0.0745146	100303728	SLC25A5-AS1
-0.12101	5.01941	-2.5792	0.0136856	-3.18787	84904_at	0.0745146	84904	ARHGEF39
0.304164	8.35493	2.57883	0.0136979	-3.18866	54863_at	0.0745608	54863	TOR4A
-0.158059	5.07367	-2.57858	0.0137063	-3.1892	23769_at	0.0745743	23769	FLRT1
0.173796	4.52099	2.57853	0.013708	-3.1893	101928198_at	0.0745743	101928198	NA
0.296233	6.97116	2.57818	0.01372	-3.19007	283578_at	0.074619	283578	TMED8
0.0960352	5.85566	2.57793	0.0137285	-3.19061	87769_at	0.0746446	87769	GGACT
0.0866493	4.51853	2.57777	0.0137338	-3.19095	153745_at	0.0746526	153745	FAM71B
0.0901588	3.42343	2.57756	0.0137411	-3.19141	647309_at	0.0746549	647309	GMNC
-0.218239	8.43965	-2.57754	0.0137418	-3.19146	4976_at	0.0746549	4976	OPA1
-0.225858	11.5681	-2.57725	0.0137517	-3.19209	79961_at	0.074688	79961	DENND2D
0.188333	6.68486	2.57704	0.0137586	-3.19253	124773_at	0.074705	124773	C17orf64
-0.124031	8.0033	-2.57658	0.0137744	-3.19353	55193_at	0.0747698	55193	PBRM1
0.17323	7.13733	2.57608	0.0137913	-3.1946	26164_at	0.074841	26164	MTG2
-0.352786	5.83535	-2.57573	0.0138033	-3.19536	284_at	0.0748854	284	ANGPT1
0.202936	9.36786	2.5755	0.0138113	-3.19587	55168_at	0.0748934	55168	MRPS18A
-0.111148	9.20154	-2.57546	0.0138124	-3.19594	22882_at	0.0748934	22882	ZHX2
-0.47647	7.31512	-2.5751	0.0138249	-3.19673	28662_at	0.0749314	28662	TRAV21
0.146453	10.1434	2.57501	0.013828	-3.19693	114883_at	0.0749314	114883	OSBPL9
0.22505	10.8141	2.57492	0.0138309	-3.19711	79042_at	0.0749314	79042	TSEN34
0.0951632	5.02292	2.57473	0.0138376	-3.19753	3785_at	0.0749472	3785	KCNQ2
-0.331003	8.54966	-2.57386	0.0138674	-3.19941	4609_at	0.0750878	4609	MYC
-0.20375	10.9264	-2.57335	0.0138847	-3.2005	5393_at	0.0751527	5393	EXOSC9
0.266614	9.13326	2.57328	0.0138871	-3.20065	27036_at	0.0751527	27036	SIGLEC7
-0.172	9.08193	-2.57313	0.0138923	-3.20098	81576_at	0.0751604	81576	CCDC130
0.0859242	5.77067	2.57293	0.0138992	-3.20141	340107_at	0.0751769	340107	LINC02239
-0.234476	7.68248	-2.57249	0.0139144	-3.20236	404550_at	0.0752381	404550	C16orf74
-0.206755	6.46971	-2.57229	0.0139212	-3.20279	144577_at	0.0752542	144577	C12orf66
-0.0682986	3.73012	-2.57178	0.0139386	-3.20388	724102_at	0.0753193	724102	SNHG4
-0.224646	6.47557	-2.57172	0.0139409	-3.20403	100616668_at	0.0753193	100616668	TPTE2P5
0.0986456	4.2951	2.57136	0.0139531	-3.20479	6354_at	0.0753646	6354	CCL7
0.209688	9.58477	2.57036	0.0139877	-3.20696	6483_at	0.0755306	6483	ST3GAL2
-0.246237	9.67649	-2.57015	0.0139949	-3.2074	25870_at	0.0755306	25870	SUMF2
0.298996	9.23104	2.57014	0.0139954	-3.20744	55855_at	0.0755306	55855	DENND10P1
0.26451	8.1099	2.56951	0.0140171	-3.20879	84034_at	0.0755941	84034	EMILIN2
-0.158851	10.8767	-2.56948	0.0140181	-3.20886	9129_at	0.0755941	9129	PRPF3
0.311065	6.50503	2.56946	0.0140188	-3.20889	1869_at	0.0755941	1869	E2F1
-0.24757	6.87462	-2.56928	0.0140252	-3.20929	1781_at	0.075608	1781	DYNC1I2
0.278287	6.77602	2.56904	0.0140333	-3.2098	3198_at	0.0756117	3198	HOXA1
-0.140261	7.34871	-2.5689	0.0140383	-3.21011	286410_at	0.0756117	286410	ATP11C
-0.494148	7.49425	-2.56883	0.0140406	-3.21025	100506124_at	0.0756117	100506124	LOC100506124
-0.197917	7.45664	-2.56873	0.0140442	-3.21048	9730_at	0.0756117	9730	DCAF1
-0.28724	4.98212	-2.5687	0.0140451	-3.21054	119369_at	0.0756117	119369	NUDT9P1
0.418954	7.30437	2.56834	0.0140576	-3.21131	717_at	0.0756582	717	C2
-0.332798	7.24305	-2.56777	0.0140773	-3.21253	200634_at	0.0757432	200634	KRTCAP3
-0.179557	8.06465	-2.56683	0.0141101	-3.21456	64328_at	0.0758824	64328	XPO4
-0.233093	8.19005	-2.56681	0.0141109	-3.21462	54811_at	0.0758824	54811	ZNF562
-0.243839	10.3385	-2.56638	0.0141259	-3.21554	641638_at	0.0759422	641638	SNHG6
0.340916	11.5662	2.56591	0.0141422	-3.21655	6688_at	0.076009	6688	SPI1
-0.150333	5.47221	-2.56493	0.0141763	-3.21865	285_at	0.0761713	285	ANGPT2
-0.256182	12.0071	-2.56475	0.0141826	-3.21904	6446_at	0.0761842	6446	SGK1
-0.194523	8.14738	-2.56462	0.0141871	-3.21932	26505_at	0.0761876	26505	CNNM3
-0.209375	3.92061	-2.56409	0.0142058	-3.22047	406988_at	0.0762573	406988	MIR205
0.199293	4.97035	2.56403	0.0142078	-3.22059	157313_at	0.0762573	157313	CDCA2
0.167112	7.67083	2.56371	0.014219	-3.22128	57649_at	0.0762963	57649	PHF12
0.113285	9.71986	2.56322	0.0142362	-3.22234	23383_at	0.0763678	23383	MAU2
0.147173	6.06188	2.56285	0.0142493	-3.22314	1013_at	0.0764168	1013	CDH15
-0.181151	5.88888	-2.56271	0.014254	-3.22343	57835_at	0.0764214	57835	SLC4A5
0.188853	7.44253	2.56249	0.0142617	-3.2239	64342_at	0.0764419	64342	HS1BP3
-0.188781	10.6899	-2.56217	0.014273	-3.22459	58486_at	0.0764755	58486	ZBED5
0.134013	5.4175	2.56209	0.0142758	-3.22476	9437_at	0.0764755	9437	NCR1
0.145039	5.43483	2.56196	0.0142805	-3.22505	4995_at	0.0764796	4995	OR3A2
-0.205158	10.2287	-2.56173	0.0142886	-3.22555	54832_at	0.0765025	54832	VPS13C
0.322385	7.9667	2.56134	0.0143025	-3.22639	11133_at	0.0765559	11133	KPTN
0.160499	8.65809	2.56121	0.0143069	-3.22666	22933_at	0.0765583	22933	SIRT2
0.154341	7.6114	2.5609	0.014318	-3.22734	10840_at	0.076592	10840	ALDH1L1
-0.22356	5.78977	-2.56081	0.014321	-3.22752	22822_at	0.076592	22822	PHLDA1
-0.380722	6.59482	-2.56065	0.0143268	-3.22788	2620_at	0.0766023	2620	GAS2
0.314614	8.66213	2.55992	0.0143525	-3.22944	84981_at	0.0767187	84981	MIR22HG
0.178913	10.6079	2.55945	0.0143691	-3.23045	9448_at	0.0767672	9448	MAP4K4
0.250005	7.75552	2.55944	0.0143694	-3.23047	29940_at	0.0767672	29940	DSE
0.163782	5.61971	2.55929	0.0143748	-3.2308	341032_at	0.0767744	341032	C11orf53
-0.172124	7.72879	-2.55918	0.0143786	-3.23102	140685_at	0.0767744	140685	ZBTB46
-0.223527	4.41396	-2.55867	0.0143967	-3.23212	54830_at	0.0768502	54830	NUP62CL
-0.192733	6.89155	-2.55847	0.0144039	-3.23256	9841_at	0.0768584	9841	ZBTB24
-0.243865	9.76566	-2.55841	0.0144061	-3.23269	5588_at	0.0768584	5588	PRKCQ
0.12254	5.84681	2.55779	0.0144281	-3.23403	554_at	0.0769551	554	AVPR2
-0.173983	9.27233	-2.55758	0.0144354	-3.23447	26036_at	0.076973	26036	ZNF451
-0.129553	5.29002	-2.55746	0.0144396	-3.23472	53344_at	0.0769746	53344	CHIC1
0.173892	5.73097	2.55694	0.0144583	-3.23585	162540_at	0.0770516	162540	SPPL2C
0.147801	5.38439	2.55684	0.0144619	-3.23607	84894_at	0.0770516	84894	LINGO1
-0.191898	11.2118	-2.55645	0.0144758	-3.23691	29997_at	0.0771047	29997	NOP53
-0.149825	10.95	-2.55611	0.0144879	-3.23764	79811_at	0.0771483	79811	SLTM
-0.247861	8.35479	-2.55587	0.0144964	-3.23815	162967_at	0.0771694	162967	ZNF320
-0.323126	6.2433	-2.55577	0.0144998	-3.23835	221786_at	0.0771694	221786	FAM200A
0.3602	7.98802	2.55547	0.0145106	-3.239	2280_at	0.0772061	2280	FKBP1A
0.120587	5.96058	2.55518	0.0145208	-3.23962	10406_at	0.0772153	10406	WFDC2
0.10426	4.28399	2.55509	0.0145241	-3.23981	1807_at	0.0772153	1807	DPYS
-0.420393	8.29695	-2.55507	0.0145248	-3.23986	123036_at	0.0772153	123036	TC2N
0.143005	9.62559	2.55498	0.0145281	-3.24005	1861_at	0.0772153	1861	TOR1A
0.090682	5.10123	2.55457	0.0145427	-3.24093	4776_at	0.0772476	4776	NFATC4
0.1758	6.31756	2.55457	0.0145429	-3.24094	84872_at	0.0772476	84872	ZC3H10
-0.250566	11.8732	-2.55448	0.014546	-3.24113	252969_at	0.0772476	252969	NEIL2
-0.416615	5.2848	-2.55406	0.0145611	-3.24203	84216_at	0.0772995	84216	TMEM117
0.167234	9.38552	2.55399	0.0145636	-3.24218	4780_at	0.0772995	4780	NFE2L2
0.193116	10.1452	2.55341	0.0145844	-3.24343	51071_at	0.0773886	51071	DERA
0.242665	10.0334	2.55265	0.0146118	-3.24507	2114_at	0.0775133	2114	ETS2
0.148062	5.17641	2.5523	0.0146244	-3.24582	2853_at	0.0775416	2853	GPR31
-0.142504	10.2306	-2.55228	0.014625	-3.24586	7014_at	0.0775416	7014	TERF2
-0.156899	10.6265	-2.55193	0.0146377	-3.24661	9679_at	0.0775747	9679	FAM53B
-0.23616	7.91494	-2.55188	0.0146392	-3.2467	80817_at	0.0775747	80817	CEP44
0.353789	9.57001	2.55045	0.014691	-3.24978	79641_at	0.0778024	79641	ROGDI
0.317593	8.81844	2.55038	0.0146935	-3.24993	3344_at	0.0778024	3344	FOXN2
0.192914	7.2173	2.55036	0.0146941	-3.24997	79763_at	0.0778024	79763	ISOC2
0.314687	9.72198	2.54988	0.0147115	-3.251	352961_at	0.0778735	352961	HCG26
0.113984	4.85007	2.54975	0.0147161	-3.25127	5010_at	0.0778769	5010	CLDN11
-0.088211	11.2479	-2.54881	0.0147503	-3.2533	4848_at	0.0780371	4848	CNOT2
-0.197026	11.0876	-2.54852	0.0147606	-3.25391	115426_at	0.0780704	115426	UHRF2
0.13135	6.80255	2.54835	0.0147669	-3.25428	138428_at	0.0780738	138428	PTRH1
0.24353	10.2674	2.54829	0.0147692	-3.25442	22898_at	0.0780738	22898	DENND3
-0.239149	6.82536	-2.54775	0.0147886	-3.25556	152559_at	0.0781552	152559	PAQR3
0.296117	11.2484	2.54725	0.0148069	-3.25664	521_at	0.0781861	521	ATP5ME
0.156931	5.1389	2.54724	0.0148074	-3.25667	729173_at	0.0781861	729173	NA
-0.368553	6.48982	-2.54718	0.0148094	-3.25679	283174_at	0.0781861	283174	MIR4697HG
-0.330048	8.38722	-2.54716	0.0148104	-3.25684	4603_at	0.0781861	4603	MYBL1
-0.331538	11.3687	-2.54702	0.0148155	-3.25714	54541_at	0.0781919	54541	DDIT4
-0.185739	9.9195	-2.54627	0.0148428	-3.25875	55316_at	0.0783148	55316	RSAD1
0.165353	5.42573	2.54606	0.0148503	-3.25919	55721_at	0.0783335	55721	IQCC
-0.247726	6.63969	-2.54479	0.0148968	-3.26192	100131067_at	0.0785476	100131067	CKMT2-AS1
0.21389	10.1881	2.54473	0.0148989	-3.26204	8935_at	0.0785476	8935	SKAP2
-0.300152	6.04463	-2.54441	0.0149105	-3.26272	8458_at	0.0785632	8458	TTF2
0.216601	11.0994	2.54433	0.0149136	-3.2629	50856_at	0.0785632	50856	CLEC4A
0.161414	6.27183	2.54432	0.0149139	-3.26292	399473_at	0.0785632	399473	SPRED3
0.174685	5.12176	2.54419	0.0149187	-3.2632	219770_at	0.0785675	219770	GJD4
-0.170132	7.63863	-2.54297	0.0149635	-3.26581	10127_at	0.0787822	10127	ZNF263
-0.139203	3.48133	-2.5424	0.0149842	-3.26702	132954_at	0.0788703	132954	PDCL2
-0.196821	5.11249	-2.54188	0.0150035	-3.26814	101927377_at	0.0789506	101927377	LOC101927377
-0.177276	11.3599	-2.54131	0.0150243	-3.26935	57035_at	0.0790165	57035	RSRP1
-0.429444	6.32218	-2.54113	0.0150313	-3.26975	5858_at	0.0790165	5858	PZP
-0.240098	7.61881	-2.54101	0.0150357	-3.27001	54069_at	0.0790165	54069	MIS18A
0.132606	4.2425	2.54089	0.01504	-3.27026	26740_at	0.0790165	26740	OR1J2
-0.148871	5.44998	-2.54087	0.0150405	-3.27029	79667_at	0.0790165	79667	KLF3-AS1
0.15878	10.5204	2.54079	0.0150436	-3.27047	9948_at	0.0790165	9948	WDR1
-0.206064	8.51503	-2.54071	0.0150467	-3.27065	10396_at	0.0790165	10396	ATP8A1
0.221638	5.6324	2.54067	0.0150483	-3.27074	78998_at	0.0790165	78998	RHPN1-AS1
-0.193788	7.40071	-2.5401	0.0150692	-3.27195	57613_at	0.079105	57613	FAM234B
0.329459	8.74984	2.53998	0.0150735	-3.2722	9985_at	0.0791068	9985	REC8
-0.208527	4.44138	-2.53979	0.0150807	-3.27262	51715_at	0.0791235	51715	RAB23
0.109767	4.85596	2.53964	0.0150862	-3.27293	89886_at	0.0791307	89886	SLAMF9
0.137849	3.82011	2.53905	0.015108	-3.27419	143678_at	0.0791853	143678	C11orf94
-0.195485	8.47878	-2.539	0.01511	-3.27431	116064_at	0.0791853	116064	LRRC58
0.216693	11.3727	2.53899	0.0151103	-3.27433	3659_at	0.0791853	3659	IRF1
0.112704	3.83798	2.53892	0.0151127	-3.27446	1910_at	0.0791853	1910	EDNRB
0.242613	7.21064	2.53867	0.015122	-3.275	64080_at	0.0791956	64080	RBKS
0.182613	5.68317	2.53865	0.0151228	-3.27504	51390_at	0.0791956	51390	AIG1
0.179026	7.0951	2.53852	0.0151277	-3.27533	201299_at	0.0792002	201299	RDM1
-0.206275	6.5905	-2.53838	0.0151328	-3.27562	93550_at	0.0792058	93550	ZFAND4
-0.312473	7.55732	-2.53811	0.0151429	-3.2762	441212_at	0.0792252	441212	RP9P
-0.171972	13.0768	-2.53806	0.0151446	-3.2763	3945_at	0.0792252	3945	LDHB
0.0732871	3.99565	2.53735	0.015171	-3.27782	283659_at	0.0793422	283659	PRTG
-0.288997	7.47196	-2.53621	0.0152135	-3.28026	54554_at	0.0795432	54554	WDR5B
0.159606	8.00271	2.5353	0.0152476	-3.28221	6722_at	0.0796887	6722	SRF
-0.143846	7.39576	-2.53525	0.0152494	-3.28231	3710_at	0.0796887	3710	ITPR3
0.211048	8.15737	2.53423	0.0152875	-3.28449	9587_at	0.0798666	9587	MAD2L1BP
-0.185585	5.35368	-2.53382	0.0153028	-3.28536	23426_at	0.0799115	23426	GRIP1
0.197515	6.58792	2.53378	0.0153043	-3.28544	64943_at	0.0799115	64943	NT5DC2
-0.205564	5.43925	-2.53353	0.0153139	-3.28599	23321_at	0.0799285	23321	TRIM2
-0.26438	7.80802	-2.53338	0.0153195	-3.28631	55022_at	0.0799285	55022	PID1
-0.221054	8.54844	-2.53337	0.0153198	-3.28632	55664_at	0.0799285	55664	CDC37L1
-0.223948	8.7492	-2.53225	0.015362	-3.28872	257160_at	0.0801276	257160	RNF214
-0.230445	7.41303	-2.53213	0.0153666	-3.28899	55171_at	0.0801303	55171	TBCCD1
0.198497	4.93317	2.53201	0.0153709	-3.28923	101926948_at	0.0801314	101926948	LOC101926948
-0.170461	4.94954	-2.53176	0.0153805	-3.28977	166968_at	0.0801599	166968	MIER3
-0.169896	3.46871	-2.53143	0.015393	-3.29048	283417_at	0.0802037	283417	DPY19L2
0.197759	8.92928	2.53113	0.0154042	-3.29111	54961_at	0.080241	54961	SSH3
-0.089315	3.57335	-2.53069	0.0154207	-3.29204	101928716_at	0.080288	101928716	LOC101928716
0.212667	10.571	2.53067	0.0154214	-3.29209	64326_at	0.080288	64326	COP1
-0.112561	10.3107	-2.53048	0.0154285	-3.29249	1540_at	0.0802995	1540	CYLD
0.132485	5.94248	2.5304	0.0154318	-3.29267	83959_at	0.0802995	83959	SLC4A11
0.179783	8.50947	2.52992	0.0154498	-3.29369	5966_at	0.0803715	5966	REL
0.190992	5.41436	2.52961	0.0154617	-3.29436	2703_at	0.0804044	2703	GJA8
-0.246194	7.50656	-2.52954	0.0154643	-3.2945	81887_at	0.0804044	81887	LAS1L
-0.218141	7.32281	-2.52846	0.0155053	-3.29681	5422_at	0.0805964	5422	POLA1
-0.276858	7.08728	-2.52809	0.0155192	-3.29759	7089_at	0.0806473	7089	TLE2
-0.117888	13.4156	-2.52789	0.0155268	-3.29802	6169_at	0.0806505	6169	RPL38
-0.304955	5.79857	-2.52777	0.0155312	-3.29827	401612_at	0.0806505	401612	SLC25A53
0.121717	12.538	2.52775	0.0155322	-3.29832	9528_at	0.0806505	9528	TMEM59
0.484423	7.63931	2.5273	0.0155493	-3.29928	8218_at	0.0807179	8218	CLTCL1
-0.301483	9.17113	-2.52696	0.015562	-3.29999	6692_at	0.0807627	6692	SPINT1
-0.249554	7.35443	-2.52641	0.0155831	-3.30117	8464_at	0.08083	8464	SUPT3H
0.224333	5.63734	2.52634	0.015586	-3.30133	3485_at	0.08083	3485	IGFBP2
0.100197	5.89489	2.5263	0.0155873	-3.30141	6909_at	0.08083	6909	TBX2
0.21354	10.9492	2.52588	0.0156033	-3.3023	55741_at	0.0808586	55741	EDEM2
-0.164	6.98486	-2.52586	0.015604	-3.30234	93183_at	0.0808586	93183	PIGM
0.546439	5.27751	2.52572	0.0156093	-3.30264	285852_at	0.0808586	285852	TREML4
-0.190028	7.41347	-2.52572	0.0156093	-3.30264	123207_at	0.0808586	123207	C15orf40
-0.28415	4.41303	-2.52532	0.0156246	-3.30349	162963_at	0.080916	162963	ZNF610
-0.149015	4.02856	-2.52483	0.0156435	-3.30454	63934_at	0.0809928	63934	ZNF667
-0.156581	10.0541	-2.5243	0.0156636	-3.30566	54433_at	0.0810682	54433	GAR1
0.155883	12.0721	2.52423	0.0156663	-3.30581	91316_at	0.0810682	91316	GUSBP11
-0.216058	5.11326	-2.52359	0.0156911	-3.30719	153364_at	0.0811748	153364	MBLAC2
0.188175	13.3248	2.52332	0.0157011	-3.30775	8875_at	0.0811906	8875	VNN2
-0.171994	8.04691	-2.52329	0.0157024	-3.30782	6137_at	0.0811906	6137	RPL13
-0.175161	9.43773	-2.52243	0.0157354	-3.30964	8886_at	0.0813398	8886	DDX18
-0.200971	7.61621	-2.52221	0.015744	-3.31012	113174_at	0.0813627	113174	SAAL1
0.290148	11.0889	2.52161	0.0157672	-3.3114	1536_at	0.0814557	1536	CYBB
-0.221407	5.01991	-2.52153	0.0157703	-3.31157	84101_at	0.0814557	84101	USP44
-0.1403	9.40555	-2.52115	0.0157847	-3.31237	10898_at	0.0815085	10898	CPSF4
0.104424	5.28205	2.52103	0.0157892	-3.31262	3889_at	0.0815105	3889	KRT83
-0.192749	7.00289	-2.52077	0.0157995	-3.31318	126375_at	0.0815418	126375	ZNF792
0.309493	10.8627	2.52043	0.0158125	-3.3139	2289_at	0.0815879	2289	FKBP5
0.0956046	4.62135	2.52019	0.015822	-3.31442	655_at	0.0816152	655	BMP7
0.220697	10.5904	2.51963	0.0158436	-3.31561	51142_at	0.0817053	51142	CHCHD2
0.231465	6.40129	2.51941	0.0158519	-3.31606	9468_at	0.0817264	9468	PCYT1B
0.274738	8.36998	2.51892	0.015871	-3.31711	83871_at	0.0818032	83871	RAB34
0.160113	6.68642	2.5188	0.0158755	-3.31736	6512_at	0.0818052	6512	SLC1A7
0.17188	4.87188	2.51839	0.0158916	-3.31824	221938_at	0.0818305	221938	MMD2
-0.214684	4.83514	-2.51829	0.0158953	-3.31845	2254_at	0.0818305	2254	FGF9
-0.219835	8.5762	-2.51819	0.0158993	-3.31866	10988_at	0.0818305	10988	METAP2
-0.202375	6.72174	-2.51818	0.0158996	-3.31868	124923_at	0.0818305	124923	RSKR
-0.217964	8.00419	-2.51805	0.0159049	-3.31897	989_at	0.0818305	989	SEPTIN7
-0.225798	6.59489	-2.51794	0.0159091	-3.3192	95681_at	0.0818305	95681	CEP41
-0.122065	3.75117	-2.51792	0.0159096	-3.31923	27063_at	0.0818305	27063	ANKRD1
0.0857691	3.93346	2.51775	0.0159165	-3.31961	3589_at	0.0818445	3589	IL11
0.206786	5.17447	2.51755	0.0159241	-3.32002	81796_at	0.0818621	81796	SLCO5A1
-0.19383	7.82324	-2.51725	0.0159357	-3.32066	54822_at	0.0819002	54822	TRPM7
-0.220304	6.20871	-2.51711	0.0159412	-3.32096	6493_at	0.0819071	6493	SIM2
-0.189557	10.152	-2.51685	0.0159513	-3.32151	2739_at	0.0819265	2739	GLO1
0.208765	9.83649	2.5168	0.0159534	-3.32162	57804_at	0.0819265	57804	POLD4
0.173404	10.7591	2.51632	0.0159721	-3.32264	23355_at	0.0820012	23355	VPS8
0.279384	9.39781	2.51605	0.0159826	-3.32321	80145_at	0.0820189	80145	THOC7
0.131946	5.75862	2.51602	0.0159839	-3.32328	414243_at	0.0820189	414243	LINC00595
0.188944	11.9524	2.51588	0.0159892	-3.32357	6503_at	0.0820245	6503	SLA
0.142003	12.1237	2.51551	0.0160037	-3.32436	1666_at	0.0820775	1666	DECR1
-0.248344	8.47362	-2.51429	0.0160513	-3.32695	440193_at	0.0823003	440193	CCDC88C
-0.227506	9.5022	-2.51402	0.0160621	-3.32753	54463_at	0.0823342	54463	RETREG1
0.335198	5.4108	2.51389	0.0160669	-3.32779	467_at	0.0823371	467	ATF3
0.188378	10.3426	2.51356	0.0160801	-3.3285	6134_at	0.0823831	6134	RPL10
0.216753	9.81508	2.51179	0.0161494	-3.33225	158747_at	0.0827169	158747	MOSPD2
-0.240062	6.9185	-2.51075	0.0161907	-3.33447	55632_at	0.0829064	55632	G2E3
0.101127	5.06923	2.51002	0.0162193	-3.33601	6010_at	0.0830315	6010	RHO
-0.304205	6.89909	-2.50965	0.0162342	-3.3368	23116_at	0.0830857	23116	TOGARAM1
-0.172793	6.05459	-2.50935	0.0162461	-3.33744	57565_at	0.0831148	57565	KLHL14
-0.282364	9.58814	-2.50929	0.0162483	-3.33756	51569_at	0.0831148	51569	UFM1
-0.113744	7.33083	-2.50806	0.0162973	-3.34018	79175_at	0.0833434	79175	ZNF343
0.164882	7.14798	2.50753	0.0163181	-3.34129	146433_at	0.0834282	146433	IL34
0.102564	6.20933	2.50697	0.0163406	-3.34249	100128124_at	0.0835214	100128124	HGC6.3
-0.194857	6.29375	-2.50672	0.0163506	-3.34302	10168_at	0.0835506	10168	ZNF197
-0.218867	6.89674	-2.50639	0.0163636	-3.34371	9578_at	0.0835956	9578	CDC42BPB
0.170866	7.29379	2.5055	0.0163991	-3.3456	84937_at	0.0837388	84937	ZNRF1
0.107695	4.26622	2.50547	0.0164002	-3.34565	196374_at	0.0837388	196374	KRT78
-0.125747	9.22891	-2.50535	0.016405	-3.34591	28990_at	0.0837413	28990	ASTE1
-0.243669	8.62309	-2.50494	0.0164212	-3.34677	134266_at	0.0838026	134266	GRPEL2
0.207804	10.1708	2.50476	0.0164285	-3.34715	51231_at	0.0838178	51231	VRK3
-0.250277	6.97446	-2.50433	0.016446	-3.34808	51805_at	0.0838853	51805	COQ3
0.241346	7.67338	2.50404	0.0164574	-3.34868	283104_at	0.0839216	283104	SBF2-AS1
0.316828	8.92383	2.50381	0.0164666	-3.34917	101928429_at	0.0839467	101928429	LOC101928429
0.126276	4.2553	2.50362	0.0164743	-3.34958	55034_at	0.0839643	55034	MOCOS
-0.207432	8.73997	-2.50339	0.0164835	-3.35006	90806_at	0.0839891	90806	ANGEL2
-0.134587	7.51397	-2.50293	0.0165019	-3.35103	90956_at	0.0840476	90956	ADCK2
0.264153	12.2153	2.50281	0.0165066	-3.35128	60675_at	0.0840476	60675	PROK2
0.189761	10.7984	2.50267	0.0165124	-3.35158	64397_at	0.0840476	64397	ZNF106
0.151521	6.08544	2.50265	0.0165131	-3.35162	203190_at	0.0840476	203190	LGI3
-0.210832	4.40378	-2.50257	0.0165164	-3.35179	4645_at	0.0840476	4645	MYO5B
0.228457	10.7247	2.50201	0.0165388	-3.35297	9935_at	0.0841398	9935	MAFB
0.108399	7.49514	2.50161	0.016555	-3.35382	118424_at	0.0841688	118424	UBE2J2
0.297123	6.91874	2.50156	0.016557	-3.35393	55092_at	0.0841688	55092	TMEM51
0.118621	3.98973	2.50155	0.0165574	-3.35395	50617_at	0.0841688	50617	ATP6V0A4
0.11952	12.6539	2.50068	0.0165925	-3.35579	4046_at	0.0843253	4046	LSP1
-0.385082	4.83597	-2.50044	0.0166022	-3.3563	64798_at	0.0843411	64798	DEPTOR
-0.255923	7.30883	-2.50039	0.0166042	-3.3564	8797_at	0.0843411	8797	TNFRSF10A
0.115225	5.09664	2.50026	0.0166094	-3.35667	142680_at	0.0843456	142680	SLC34A3
0.164034	5.46919	2.49945	0.0166422	-3.35839	23657_at	0.0844907	23657	SLC7A11
0.19079	10.7266	2.49931	0.0166478	-3.35868	10296_at	0.0844969	10296	MAEA
0.156978	5.63358	2.49885	0.0166668	-3.35967	154790_at	0.084565	154790	CLEC2L
-0.121305	8.64181	-2.49877	0.0166698	-3.35983	22887_at	0.084565	22887	FOXJ3
0.283659	9.54913	2.49849	0.0166813	-3.36043	5531_at	0.0845803	5531	PPP4C
-0.161836	10.819	-2.49848	0.0166815	-3.36044	54870_at	0.0845803	54870	QRICH1
0.128222	6.52051	2.49829	0.0166891	-3.36084	256815_at	0.0845974	256815	C10orf67
0.160256	4.14867	2.49806	0.0166984	-3.36132	7079_at	0.0846227	7079	TIMP4
-0.178952	8.05697	-2.49709	0.016738	-3.36338	7157_at	0.0847847	7157	TP53
0.128742	7.43346	2.49707	0.0167391	-3.36344	10316_at	0.0847847	10316	NMUR1
-0.240668	8.99585	-2.49693	0.0167446	-3.36372	139596_at	0.0847909	139596	UPRT
-0.156443	8.82987	-2.49635	0.0167682	-3.36495	25814_at	0.0848885	25814	ATXN10
-0.495363	7.3452	-2.49429	0.0168523	-3.3693	5270_at	0.0852924	5270	SERPINE2
-0.145598	4.90149	-2.4929	0.0169094	-3.37224	89978_at	0.085543	89978	DPH6
0.511078	10.0827	2.49287	0.0169106	-3.3723	7264_at	0.085543	7264	TSTA3
-0.18937	6.27347	-2.49275	0.0169154	-3.37254	4756_at	0.0855454	4756	NEO1
-0.077389	3.58398	-2.49248	0.0169264	-3.37311	79983_at	0.0855791	79983	POF1B
-0.355125	5.60719	-2.49222	0.0169373	-3.37367	340277_at	0.0856121	340277	FAM221A
-0.337284	7.76828	-2.4921	0.0169424	-3.37393	7738_at	0.0856156	7738	ZNF184
0.161523	4.56402	2.49181	0.016954	-3.37453	4604_at	0.0856523	4604	MYBPC1
-0.271004	5.94665	-2.49167	0.0169599	-3.37483	9069_at	0.0856526	9069	CLDN12
0.161689	4.74958	2.49153	0.0169655	-3.37512	15_at	0.0856526	15	AANAT
-0.229009	8.18542	-2.49149	0.0169672	-3.3752	201229_at	0.0856526	201229	LYRM9
-0.381896	6.23751	-2.49123	0.0169781	-3.37576	284323_at	0.0856855	284323	ZNF780A
0.090851	4.43473	2.49081	0.0169955	-3.37665	54715_at	0.0857183	54715	RBFOX1
-0.190838	7.66344	-2.4908	0.0169957	-3.37666	29843_at	0.0857183	29843	SENP1
-0.274363	8.16734	-2.49075	0.0169977	-3.37676	338440_at	0.0857183	338440	ANO9
-0.340155	8.2401	-2.49008	0.0170254	-3.37818	83988_at	0.085836	83988	NCALD
-0.312469	6.73986	-2.4892	0.0170618	-3.38003	85478_at	0.0859974	85478	CCDC65
0.203742	5.93147	2.4889	0.0170743	-3.38067	5596_at	0.0860282	5596	MAPK4
0.246958	10.139	2.48884	0.0170767	-3.38079	6494_at	0.0860282	6494	SIPA1
-0.214305	8.70432	-2.4883	0.0170993	-3.38194	100306951_at	0.0861202	100306951	PITPNA-AS1
0.662731	4.12558	2.48792	0.0171148	-3.38273	196410_at	0.0861541	196410	METTL7B
0.161111	4.28128	2.48785	0.0171179	-3.38288	5260_at	0.0861541	5260	PHKG1
0.132598	5.52392	2.48782	0.0171192	-3.38295	6300_at	0.0861541	6300	MAPK12
0.142615	5.73929	2.48731	0.0171405	-3.38403	254122_at	0.0861979	254122	SNX32
0.184336	8.29486	2.4873	0.0171408	-3.38404	80024_at	0.0861979	80024	SLC8B1
-0.151623	10.3383	-2.48729	0.0171411	-3.38406	55661_at	0.0861979	55661	DDX27
-0.134921	4.28334	-2.48656	0.0171714	-3.38559	401098_at	0.0863278	401098	NA
-0.230407	8.32252	-2.48622	0.0171857	-3.38631	8100_at	0.0863571	8100	IFT88
-0.185482	7.96264	-2.48621	0.017186	-3.38633	64848_at	0.0863571	64848	YTHDC2
0.14068	6.17102	2.48568	0.0172082	-3.38745	83882_at	0.0864466	83882	TSPAN10
0.168725	5.63434	2.4849	0.0172409	-3.3891	402778_at	0.0865887	402778	IFITM10
-0.16685	13.2485	-2.48381	0.0172863	-3.39139	28638_at	0.0867946	28638	TRBC2
-0.475482	7.60154	-2.48346	0.0173011	-3.39213	221756_at	0.0868463	221756	SERPINB9P1
-0.234392	10.7377	-2.48326	0.0173093	-3.39254	23384_at	0.0868652	23384	SPECC1L
0.160934	6.86445	2.48283	0.0173277	-3.39346	100128998_at	0.0869354	100128998	C20orf181
0.161966	9.70001	2.48262	0.0173365	-3.3939	85025_at	0.0869438	85025	TMEM60
-0.130356	11.4753	-2.48257	0.0173382	-3.39399	55768_at	0.0869438	55768	NGLY1
0.317832	7.28086	2.48241	0.0173452	-3.39434	51313_at	0.0869565	51313	GASK1B
-0.158575	9.12698	-2.48208	0.0173588	-3.39502	54800_at	0.0870025	54800	KLHL24
-0.475033	7.3187	-2.48136	0.0173894	-3.39655	64431_at	0.0871334	64431	ACTR6
-0.135113	10.8321	-2.48119	0.0173965	-3.3969	1665_at	0.0871343	1665	DHX15
0.0829447	3.19283	2.48114	0.0173984	-3.397	140881_at	0.0871343	140881	DEFB129
-0.214528	8.23919	-2.48095	0.0174064	-3.3974	84938_at	0.0871477	84938	ATG4C
-0.176527	5.84028	-2.48087	0.01741	-3.39758	138199_at	0.0871477	138199	CARNMT1
0.0966976	13.0506	2.48076	0.0174147	-3.39781	5880_at	0.0871489	5880	RAC2
0.206435	5.29825	2.48062	0.0174204	-3.39809	8484_at	0.0871552	8484	GALR3
-0.276971	7.90621	-2.48036	0.0174314	-3.39864	25929_at	0.0871881	25929	GEMIN5
-0.402021	4.50339	-2.48004	0.0174449	-3.39931	100130458_at	0.0872333	100130458	NA
0.547113	8.30379	2.47957	0.0174651	-3.40032	6947_at	0.087312	6947	TCN1
-0.155394	4.36533	-2.47923	0.0174793	-3.40102	200504_at	0.0873608	200504	GKN2
-0.309917	4.36181	-2.47825	0.0175207	-3.40308	101060200_at	0.0875453	101060200	ZNF891
0.238375	10.2378	2.47787	0.0175371	-3.40389	55957_at	0.0875871	55957	LIN37
-0.416955	5.31436	-2.47783	0.0175387	-3.40397	26784_at	0.0875871	26784	SNORA64
-0.17819	9.56797	-2.47771	0.0175436	-3.40421	5116_at	0.0875871	5116	PCNT
-0.141045	8.71594	-2.47763	0.0175469	-3.40438	285527_at	0.0875871	285527	FRYL
0.163442	12.1632	2.47746	0.0175542	-3.40474	128346_at	0.0876014	128346	C1orf162
0.145765	4.87572	2.47728	0.0175621	-3.40513	23612_at	0.0876183	23612	PHLDA3
0.320553	9.73903	2.47662	0.01759	-3.4065	54809_at	0.0877313	54809	SAMD9
-0.149866	3.71752	-2.47653	0.0175937	-3.40669	727924_at	0.0877313	727924	LINC02203
0.118883	4.87943	2.47577	0.0176262	-3.40829	10814_at	0.0878712	10814	CPLX2
-0.1387	7.50781	-2.47517	0.017652	-3.40956	5429_at	0.0879407	5429	POLH
0.174863	9.71181	2.47515	0.0176525	-3.40959	1465_at	0.0879407	1465	CSRP1
0.226285	6.68779	2.47503	0.0176581	-3.40986	2934_at	0.0879407	2934	GSN
0.103732	4.59846	2.47502	0.0176581	-3.40986	100287366_at	0.0879407	100287366	OSTM1-AS1
0.122606	4.19848	2.47458	0.0176772	-3.4108	144455_at	0.0879996	144455	E2F7
0.162639	6.19124	2.47447	0.0176818	-3.41102	56751_at	0.0879996	56751	BARHL1
-0.149151	10.4414	-2.47443	0.0176834	-3.4111	908_at	0.0879996	908	CCT6A
0.0820875	4.26721	2.47355	0.0177211	-3.41295	66000_at	0.0881255	66000	TMEM108
-0.215185	10.4934	-2.47353	0.0177219	-3.41299	274_at	0.0881255	274	BIN1
0.173838	9.69264	2.47353	0.0177222	-3.413	3964_at	0.0881255	3964	LGALS8
0.211024	11.4067	2.47334	0.0177303	-3.4134	51398_at	0.0881434	51398	WDR83OS
-0.184888	4.69334	-2.47258	0.0177629	-3.415	90233_at	0.0882835	90233	ZNF551
0.205266	11.1621	2.4724	0.0177703	-3.41536	9541_at	0.0882978	9541	CIR1
0.253279	7.71811	2.47214	0.0177819	-3.41592	10809_at	0.0883329	10809	STARD10
0.292432	8.02142	2.47184	0.0177946	-3.41654	388341_at	0.0883735	388341	LRRC75A
0.148012	5.1237	2.47165	0.0178028	-3.41694	23742_at	0.0883919	23742	NPAP1
-0.127355	4.46781	-2.47111	0.0178262	-3.41808	257044_at	0.0884549	257044	CATSPERE
0.330192	8.25697	2.47107	0.0178276	-3.41815	642475_at	0.0884549	642475	MROH6
0.145745	4.88837	2.47104	0.017829	-3.41822	9333_at	0.0884549	9333	TGM5
-0.165795	9.91342	-2.47088	0.017836	-3.41856	55749_at	0.0884574	55749	CCAR1
0.136273	4.43803	2.47073	0.0178425	-3.41887	117581_at	0.0884574	117581	TWIST2
-0.195423	7.09525	-2.47058	0.0178487	-3.41917	285268_at	0.0884574	285268	ZNF621
-0.352614	6.3849	-2.47057	0.0178491	-3.4192	728411_at	0.0884574	728411	GUSBP1
-0.144337	8.08529	-2.47051	0.0178521	-3.41934	8030_at	0.0884574	8030	CCDC6
0.161777	5.58136	2.46961	0.0178906	-3.42121	3008_at	0.0886259	3008	H1-4
0.257064	4.43683	2.46825	0.0179495	-3.42406	8361_at	0.0888778	8361	H4C6
-0.187125	8.93956	-2.46821	0.0179515	-3.42416	53343_at	0.0888778	53343	NUDT9
0.26554	9.10145	2.46813	0.017955	-3.42433	8740_at	0.0888778	8740	TNFSF14
0.128975	7.07462	2.46789	0.0179654	-3.42483	27154_at	0.0889067	27154	BRPF3
0.145199	5.51405	2.46759	0.0179782	-3.42545	51129_at	0.0889478	51129	ANGPTL4
-0.142333	10.1215	-2.46739	0.0179872	-3.42588	56897_at	0.0889695	56897	WRNIP1
-0.242684	7.52458	-2.46667	0.0180182	-3.42737	687_at	0.0890801	687	KLF9
0.191935	11.8415	2.46666	0.0180186	-3.42739	847_at	0.0890801	847	CAT
-0.175916	4.20432	-2.46618	0.0180398	-3.42841	149233_at	0.0891306	149233	IL23R
0.147606	6.00299	2.46617	0.0180402	-3.42843	150356_at	0.0891306	150356	CHADL
0.223335	9.11571	2.46611	0.0180425	-3.42854	23038_at	0.0891306	23038	WDTC1
-0.21283	5.85715	-2.46601	0.018047	-3.42876	146434_at	0.0891306	146434	ZNF597
-0.1996	4.5105	-2.46574	0.0180587	-3.42932	346157_at	0.089161	346157	ZNF391
-0.180152	9.76413	-2.46566	0.0180622	-3.42949	8467_at	0.089161	8467	SMARCA5
0.245425	6.07076	2.46535	0.0180758	-3.43014	100506870_at	0.0892055	100506870	NA
0.249879	9.41857	2.46517	0.0180838	-3.43053	124044_at	0.0892116	124044	SPATA2L
0.150567	11.9156	2.46503	0.0180897	-3.43081	55147_at	0.0892116	55147	RBM23
-0.247533	6.80163	-2.46501	0.0180907	-3.43086	10172_at	0.0892116	10172	ZNF256
-0.232887	6.64835	-2.46476	0.0181016	-3.43138	122618_at	0.0892427	122618	PLD4
0.119862	4.376	2.46445	0.0181152	-3.43203	400794_at	0.0892696	400794	LRRC52-AS1
0.0849652	4.75375	2.46443	0.0181161	-3.43207	1401_at	0.0892696	1401	CRP
-0.0934556	3.861	-2.46411	0.0181302	-3.43275	101927358_at	0.0893164	101927358	LOC101927358
0.140398	10.9002	2.4638	0.0181434	-3.43338	10618_at	0.0893594	10618	TGOLN2
0.228323	9.74276	2.46339	0.0181614	-3.43424	79143_at	0.0894254	79143	MBOAT7
-0.17611	4.14354	-2.46316	0.0181715	-3.43472	643783_at	0.0894526	643783	USP46-AS1
0.161492	5.1461	2.46279	0.0181877	-3.43549	29763_at	0.0894771	29763	PACSIN3
-0.118402	7.84475	-2.46277	0.0181886	-3.43554	4150_at	0.0894771	4150	MAZ
-0.166956	4.42216	-2.46274	0.0181902	-3.43561	165055_at	0.0894771	165055	CCDC138
0.406204	5.37534	2.46236	0.0182066	-3.43639	857_at	0.0895143	857	CAV1
0.190412	11.0442	2.46236	0.0182068	-3.4364	1603_at	0.0895143	1603	DAD1
0.276277	9.6426	2.462	0.0182227	-3.43716	57622_at	0.0895697	57622	LRFN1
-0.153242	5.28197	-2.46147	0.0182458	-3.43826	79979_at	0.0896385	79979	TRMT2B
-0.131485	10.4437	-2.46136	0.0182508	-3.43849	26003_at	0.0896385	26003	GORASP2
0.177353	8.9629	2.46126	0.0182549	-3.43869	5715_at	0.0896385	5715	PSMD9
-0.344768	10.6034	-2.46119	0.0182581	-3.43884	55536_at	0.0896385	55536	CDCA7L
-0.20004	6.74952	-2.46116	0.0182595	-3.43891	26984_at	0.0896385	26984	SEC22A
-0.270475	8.76223	-2.4607	0.0182797	-3.43987	7570_at	0.0897153	7570	ZNF22
0.154337	3.98779	2.46029	0.0182978	-3.44072	643714_at	0.0897709	643714	CASC16
0.126586	4.37791	2.46012	0.0183053	-3.44108	727699_at	0.0897709	727699	LINC00163
-0.189348	8.04979	-2.46005	0.0183082	-3.44122	221785_at	0.0897709	221785	ZSCAN25
0.205022	8.25226	2.46003	0.0183094	-3.44127	10636_at	0.0897709	10636	RGS14
-0.14918	6.60138	-2.45979	0.0183198	-3.44177	200539_at	0.0897996	200539	ANKRD23
-0.240323	8.63062	-2.45965	0.018326	-3.44206	53371_at	0.0898076	53371	NUP54
0.0663684	3.47845	2.45947	0.0183341	-3.44244	3426_at	0.0898202	3426	CFI
0.183962	10.161	2.45939	0.0183378	-3.44262	54464_at	0.0898202	54464	XRN1
-0.118326	10.0088	-2.45913	0.0183492	-3.44316	5007_at	0.0898215	5007	OSBP
0.108006	6.76818	2.45908	0.0183513	-3.44325	6183_at	0.0898215	6183	MRPS12
-0.302258	8.34487	-2.45891	0.018359	-3.44362	93594_at	0.0898215	93594	TBC1D31
0.127157	5.22505	2.45889	0.0183598	-3.44366	340074_at	0.0898215	340074	SLC25A48-AS1
0.18524	4.88279	2.45886	0.0183609	-3.44371	993_at	0.0898215	993	CDC25A
-0.188763	10.3082	-2.45848	0.0183779	-3.44451	64210_at	0.089882	64210	MMS19
0.199142	5.34729	2.45818	0.018391	-3.44513	100131138_at	0.0899238	100131138	LINC01405
0.572145	6.53289	2.45771	0.018412	-3.44612	92745_at	0.0899941	92745	SLC38A5
0.147251	5.75068	2.45765	0.0184146	-3.44624	7732_at	0.0899941	7732	RNF112
-0.204539	6.84527	-2.45723	0.0184332	-3.44712	3911_at	0.0900628	3911	LAMA5
-0.235257	9.93564	-2.45658	0.0184623	-3.44848	55119_at	0.0901826	55119	PRPF38B
0.130957	4.83388	2.45638	0.0184713	-3.4489	5726_at	0.0902038	5726	TAS2R38
0.332447	7.71739	2.45549	0.0185106	-3.45075	6453_at	0.0903725	6453	ITSN1
0.149905	6.42225	2.45531	0.0185186	-3.45112	255426_at	0.0903725	255426	RASGEF1C
0.486998	8.96153	2.45527	0.0185207	-3.45122	3092_at	0.0903725	3092	HIP1
-0.290418	10.2599	-2.45504	0.0185306	-3.45168	6990_at	0.0903725	6990	DYNLT3
-0.14752	6.5374	-2.45504	0.0185308	-3.45169	5001_at	0.0903725	5001	ORC5
-0.221436	8.4411	-2.45498	0.0185334	-3.45182	54953_at	0.0903725	54953	ODR4
0.164352	5.90241	2.45472	0.0185452	-3.45237	83795_at	0.0904074	83795	KCNK16
0.140046	5.59372	2.45459	0.018551	-3.45264	79927_at	0.0904131	79927	FAM110D
0.244575	9.35439	2.45436	0.0185612	-3.45311	5351_at	0.0904404	5351	PLOD1
-0.236941	4.6216	-2.4541	0.0185728	-3.45366	941_at	0.0904572	941	CD80
-0.175157	6.45695	-2.45408	0.0185739	-3.45371	84259_at	0.0904572	84259	DCUN1D5
-0.236468	6.90572	-2.4539	0.0185819	-3.45408	8034_at	0.090474	8034	SLC25A16
0.478186	8.20553	2.45362	0.0185942	-3.45465	23601_at	0.090504	23601	CLEC5A
-0.21934	6.99183	-2.45355	0.0185973	-3.4548	2796_at	0.090504	2796	GNRH1
0.290516	8.08535	2.4534	0.018604	-3.45511	688_at	0.0905137	688	KLF5
-0.161394	4.31155	-2.45311	0.0186169	-3.45571	152756_at	0.090549	152756	FAM218A
-0.147213	7.92323	-2.45302	0.0186209	-3.4559	64770_at	0.090549	64770	CCDC14
0.148358	5.81113	2.45293	0.0186251	-3.45609	100506898_at	0.090549	100506898	MAGOH2P
0.152686	6.05995	2.45266	0.0186371	-3.45665	85409_at	0.0905787	85409	NKD2
-0.117076	5.36392	-2.45259	0.0186404	-3.4568	7769_at	0.0905787	7769	ZNF226
0.142017	9.29133	2.45242	0.0186481	-3.45716	25828_at	0.0905935	25828	TXN2
0.210108	10.7211	2.45231	0.018653	-3.45739	9092_at	0.090595	9092	SART1
0.166629	11.0704	2.45198	0.0186678	-3.45808	26017_at	0.0906445	26017	FAM32A
0.820777	6.9344	2.45167	0.0186819	-3.45873	401233_at	0.0906903	401233	HTATSF1P2
-0.216366	6.43568	-2.45127	0.0186997	-3.45955	117178_at	0.0907494	117178	SSX2IP
-0.191968	7.12976	-2.45119	0.0187033	-3.45972	7957_at	0.0907494	7957	EPM2A
-0.227629	7.20408	-2.45054	0.0187326	-3.46108	768211_at	0.0908426	768211	RELL1
-0.276659	8.57264	-2.4505	0.0187344	-3.46116	254428_at	0.0908426	254428	SLC41A1
0.16783	5.23771	2.45037	0.0187405	-3.46144	56269_at	0.0908426	56269	IRGC
0.754865	10.5062	2.45032	0.0187425	-3.46153	2352_at	0.0908426	2352	FOLR3
-0.159086	4.35613	-2.45025	0.0187457	-3.46168	83468_at	0.0908426	83468	GLT8D2
0.196933	6.35042	2.4501	0.0187527	-3.46201	100287098_at	0.0908441	100287098	TONSL-AS1
-0.0831949	4.17763	-2.45004	0.0187552	-3.46212	5784_at	0.0908441	5784	PTPN14
0.202048	7.81639	2.44962	0.018774	-3.46299	147808_at	0.0909033	147808	ZNF784
-0.150167	9.73539	-2.44956	0.0187767	-3.46312	7248_at	0.0909033	7248	TSC1
0.565362	7.77972	2.44893	0.0188051	-3.46442	11163_at	0.0909901	11163	NUDT4
0.0817709	4.09902	2.44892	0.018806	-3.46446	55714_at	0.0909901	55714	TENM3
-0.336874	8.45522	-2.44886	0.0188086	-3.46458	100132341_at	0.0909901	100132341	CLUHP3
0.0938444	4.7362	2.44872	0.018815	-3.46488	3909_at	0.0909988	3909	LAMA3
-0.150794	6.80952	-2.44837	0.0188307	-3.4656	85302_at	0.0910522	85302	FBF1
-0.28205	6.22102	-2.44805	0.0188452	-3.46627	474354_at	0.0911001	474354	LRRC18
-0.15484	12.1006	-2.44788	0.0188527	-3.46661	100505641_at	0.0911122	100505641	FGD5-AS1
0.283031	11.2534	2.44779	0.018857	-3.46681	2040_at	0.0911122	2040	STOM
-0.151382	5.18799	-2.44699	0.0188932	-3.46847	64839_at	0.0912644	64839	FBXL17
0.164436	5.84589	2.44675	0.018904	-3.46897	51716_at	0.091294	51716	CES1P1
0.513448	10.0484	2.44645	0.0189177	-3.46959	6478_at	0.0913376	6478	SIAH2
0.218102	4.65527	2.44613	0.0189322	-3.47026	100506790_at	0.0913854	100506790	LOC100506790
0.11451	3.98086	2.44596	0.0189399	-3.47061	81851_at	0.0914002	81851	KRTAP1-1
-0.202698	7.95544	-2.44576	0.0189494	-3.47104	10314_at	0.0914233	10314	LANCL1
-0.311614	9.4764	-2.44535	0.0189677	-3.47188	64983_at	0.0914511	64983	MRPL32
-0.188437	7.4423	-2.44529	0.0189707	-3.47202	4338_at	0.0914511	4338	MOCS2
-0.268599	6.15226	-2.44522	0.0189736	-3.47215	9655_at	0.0914511	9655	SOCS5
0.156508	4.11962	2.44519	0.0189753	-3.47223	497634_at	0.0914511	497634	LINC00293
-0.184127	12.7953	-2.44512	0.0189785	-3.47237	378938_at	0.0914511	378938	MALAT1
0.117132	5.48587	2.44466	0.0189995	-3.47333	758_at	0.0915301	758	MPPED1
-0.146947	8.15521	-2.44384	0.0190367	-3.47502	5991_at	0.0916867	5991	RFX3
0.154957	5.20963	2.4436	0.0190478	-3.47553	7173_at	0.0917175	7173	TPO
0.236499	4.80483	2.44303	0.019074	-3.47672	222389_at	0.091821	222389	BEND7
-0.234706	7.4417	-2.44259	0.0190941	-3.47763	206412_at	0.0918795	206412	C6orf163
0.160124	4.89907	2.44256	0.0190955	-3.47769	116443_at	0.0918795	116443	GRIN3A
0.175986	10.8542	2.4418	0.0191304	-3.47928	2000_at	0.0920251	2000	ELF4
-0.14453	9.77196	-2.44155	0.019142	-3.4798	170575_at	0.0920582	170575	GIMAP1
0.136656	9.37232	2.4411	0.0191626	-3.48073	10294_at	0.0921345	10294	DNAJA2
0.436876	8.42066	2.44056	0.0191874	-3.48185	116173_at	0.092231	116173	CMTM5
0.253104	9.20455	2.44012	0.0192078	-3.48277	10908_at	0.0923068	10908	PNPLA6
0.431079	7.61313	2.43999	0.0192136	-3.48303	8970_at	0.0923121	8970	H2BC11
-0.0917374	4.58352	-2.43963	0.0192302	-3.48378	644150_at	0.0923576	644150	WIPF3
0.182063	4.94469	2.43954	0.0192345	-3.48397	995_at	0.0923576	995	CDC25C
-0.164524	11.7775	-2.43948	0.0192372	-3.4841	4670_at	0.0923576	4670	HNRNPM
0.361044	3.83449	2.4391	0.0192549	-3.48489	57088_at	0.0924197	57088	PLSCR4
0.107828	5.71294	2.43879	0.0192691	-3.48553	8541_at	0.0924655	8541	PPFIA3
-0.235939	8.8611	-2.43847	0.0192838	-3.48619	26589_at	0.0924987	26589	MRPL46
-0.378634	8.03746	-2.43844	0.0192855	-3.48626	3783_at	0.0924987	3783	KCNN4
0.338938	9.81532	2.43788	0.0193111	-3.48741	123041_at	0.0925987	123041	SLC24A4
0.146553	9.51343	2.43534	0.0194292	-3.49269	8764_at	0.0931423	8764	TNFRSF14
0.141526	4.89366	2.4352	0.0194359	-3.49299	30012_at	0.0931516	30012	TLX3
-0.151096	8.87706	-2.435	0.0194451	-3.4934	8575_at	0.0931661	8575	PRKRA
-0.290313	5.5416	-2.43493	0.0194484	-3.49354	349136_at	0.0931661	349136	WDR86
0.246839	8.17587	2.43473	0.0194578	-3.49396	100129250_at	0.0931882	100129250	SMIM27
0.22203	6.9801	2.43398	0.0194926	-3.49551	80054_at	0.0933321	80054	CEBPA-DT
-0.110672	5.64195	-2.43372	0.0195049	-3.49605	6334_at	0.0933366	6334	SCN8A
-0.30478	8.65837	-2.4336	0.0195106	-3.49631	151963_at	0.0933366	151963	MB21D2
-0.331349	8.20268	-2.43352	0.0195144	-3.49647	5955_at	0.0933366	5955	RCN2
0.542755	9.83544	2.4335	0.019515	-3.4965	3049_at	0.0933366	3049	HBQ1
0.184545	9.53177	2.43345	0.0195173	-3.4966	5514_at	0.0933366	5514	PPP1R10
-0.30606	7.2136	-2.43317	0.0195307	-3.4972	129401_at	0.0933781	129401	NUP35
-0.282877	5.28217	-2.43248	0.0195631	-3.49863	64946_at	0.0935098	64946	CENPH
0.112438	9.35738	2.43197	0.0195869	-3.49968	25921_at	0.0936008	25921	ZDHHC5
-0.208028	4.64873	-2.43169	0.0195999	-3.50025	79864_at	0.09364	79864	JHY
-0.0995618	5.63622	-2.43103	0.019631	-3.50163	6869_at	0.0937659	6869	TACR1
-0.209903	5.57618	-2.43062	0.0196501	-3.50247	10253_at	0.0938278	10253	SPRY2
0.186116	6.65753	2.43055	0.0196535	-3.50262	283229_at	0.0938278	283229	CRACR2B
0.406613	8.07526	2.43039	0.0196612	-3.50296	8339_at	0.093828	8339	H2BC8
0.094462	3.94796	2.4303	0.0196654	-3.50314	4821_at	0.093828	4821	NKX2-2
-0.266637	10.0546	-2.43025	0.0196679	-3.50325	55268_at	0.093828	55268	ECHDC2
-0.153744	6.66581	-2.42997	0.0196807	-3.50381	51263_at	0.0938661	51263	MRPL30
-0.122222	4.8644	-2.4296	0.0196984	-3.50459	149620_at	0.0939278	149620	CHIAP2
-0.136909	8.48408	-2.42929	0.0197129	-3.50523	83874_at	0.0939583	83874	TBC1D10A
0.128381	7.01876	2.4291	0.0197222	-3.50564	63935_at	0.0939583	63935	PCIF1
0.102678	5.68822	2.429	0.0197266	-3.50583	57731_at	0.0939583	57731	SPTBN4
-0.189157	10.292	-2.42898	0.0197277	-3.50588	51497_at	0.0939583	51497	NELFCD
-0.1968	6.4541	-2.42889	0.0197318	-3.50606	79968_at	0.0939583	79968	WDR76
0.407588	6.81409	2.42873	0.0197395	-3.5064	54498_at	0.0939583	54498	SMOX
0.279324	6.95082	2.42869	0.0197414	-3.50648	6546_at	0.0939583	6546	SLC8A1
-0.179947	8.32227	-2.42865	0.0197431	-3.50655	64225_at	0.0939583	64225	ATL2
-0.203714	8.68271	-2.42848	0.0197515	-3.50692	617_at	0.0939752	617	BCS1L
0.101985	6.28328	2.42813	0.0197676	-3.50763	2264_at	0.0940132	2264	FGFR4
-0.218561	5.99924	-2.42805	0.0197718	-3.50781	100129195_at	0.0940132	100129195	ZSCAN16-AS1
0.450796	8.7008	2.42798	0.019775	-3.50795	55647_at	0.0940132	55647	RAB20
0.247381	8.34257	2.4279	0.0197786	-3.50811	284207_at	0.0940132	284207	METRNL
0.467794	7.66213	2.42776	0.0197851	-3.50839	6580_at	0.0940213	6580	SLC22A1
0.177525	7.96975	2.42738	0.0198034	-3.50919	79643_at	0.0940853	79643	CHMP6
-0.18328	8.16542	-2.42692	0.0198251	-3.51014	55266_at	0.0941657	55266	TMEM19
0.13179	4.35074	2.42668	0.0198365	-3.51063	9376_at	0.0941968	9376	SLC22A8
0.239455	11.0455	2.42638	0.0198506	-3.51125	7739_at	0.0942409	7739	ZNF185
0.202323	6.44792	2.42613	0.0198626	-3.51177	90362_at	0.0942751	90362	FAM110B
-0.190123	7.48999	-2.42599	0.0198694	-3.51207	3987_at	0.0942847	3987	LIMS1
-0.254857	10.798	-2.42583	0.019877	-3.5124	55251_at	0.0942907	55251	PCMTD2
0.114988	13.0631	2.42573	0.0198815	-3.5126	1441_at	0.0942907	1441	CSF3R
-0.16628	7.50508	-2.42556	0.0198897	-3.51295	90634_at	0.0942907	90634	N4BP2L1
0.322254	8.80802	2.42542	0.0198964	-3.51324	10859_at	0.0942907	10859	LILRB1
-0.23602	7.23468	-2.42538	0.0198985	-3.51333	11244_at	0.0942907	11244	ZHX1
0.106626	3.73847	2.42535	0.0198995	-3.51338	3763_at	0.0942907	3763	KCNJ6
0.208589	9.95691	2.42465	0.019933	-3.51483	553115_at	0.0944095	553115	PEF1
-0.418094	7.49351	-2.42463	0.0199342	-3.51488	54843_at	0.0944095	54843	SYTL2
0.0867237	5.88365	2.42421	0.0199541	-3.51574	6405_at	0.0944807	6405	SEMA3F
-0.380939	5.95636	-2.42394	0.0199672	-3.51631	2842_at	0.09452	2842	GPR19
-0.233166	8.21345	-2.4236	0.0199834	-3.51701	8505_at	0.0945738	8505	PARG
0.140849	7.14941	2.42331	0.0199973	-3.51761	6618_at	0.0946117	6618	SNAPC2
0.280807	9.53037	2.42319	0.0200029	-3.51786	5210_at	0.0946117	5210	PFKFB4
-0.0732483	12.8028	-2.42313	0.0200058	-3.51798	2665_at	0.0946117	2665	GDI2
0.175588	8.35231	2.42285	0.0200192	-3.51856	27351_at	0.0946518	27351	DESI1
0.0962096	5.06132	2.42264	0.0200294	-3.519	11309_at	0.0946774	11309	SLCO2B1
0.152668	10.3284	2.42238	0.0200414	-3.51952	4140_at	0.0947115	4140	MARK3
-0.219222	4.43535	-2.42162	0.0200782	-3.5211	284306_at	0.0948622	284306	ZNF547
0.178878	11.948	2.42111	0.0201025	-3.52215	64231_at	0.0949541	64231	MS4A6A
0.13728	5.20326	2.42025	0.0201439	-3.52393	2779_at	0.0951076	2779	GNAT1
0.168795	8.13605	2.42023	0.0201446	-3.52396	28989_at	0.0951076	28989	NTMT1
-0.101142	3.70249	-2.42012	0.0201503	-3.5242	101928847_at	0.0951112	101928847	LOC101928847
-0.101472	10.6636	-2.41989	0.0201615	-3.52468	10768_at	0.0951413	10768	AHCYL1
-0.203662	10.745	-2.4197	0.0201706	-3.52507	5394_at	0.0951614	5394	EXOSC10
-0.164257	10.1916	-2.41953	0.0201788	-3.52542	51306_at	0.095177	51306	FAM13B
-0.285208	4.2186	-2.41895	0.0202068	-3.52662	147670_at	0.0952863	147670	SMIM17
0.108986	4.746	2.41884	0.020212	-3.52685	440556_at	0.095288	440556	PRDM16-DT
0.161388	4.47719	2.41861	0.0202228	-3.52731	7291_at	0.095316	7291	TWIST1
0.194214	10.8767	2.41813	0.0202463	-3.52831	64780_at	0.0954037	64780	MICAL1
-0.256412	6.77997	-2.41801	0.020252	-3.52856	5334_at	0.0954037	5334	PLCL1
-0.101836	10.4644	-2.41791	0.020257	-3.52877	11014_at	0.0954037	11014	KDELR2
0.145719	9.32458	2.41783	0.0202609	-3.52893	93624_at	0.0954037	93624	TADA2B
-0.154599	10.4068	-2.41756	0.0202737	-3.52948	9188_at	0.0954411	9188	DDX21
0.175533	5.93543	2.41725	0.0202886	-3.53011	115811_at	0.0954884	115811	IQCD
0.122329	5.36029	2.41705	0.0202983	-3.53053	5307_at	0.0955062	5307	PITX1
0.230169	9.16531	2.41698	0.0203021	-3.53069	9296_at	0.0955062	9296	ATP6V1F
0.101311	6.15436	2.41653	0.0203237	-3.53161	255275_at	0.095585	255275	MYADML2
0.148903	9.27227	2.41624	0.020338	-3.53222	113444_at	0.095629	113444	SMIM12
-0.445302	4.57236	-2.41569	0.0203645	-3.53334	282996_at	0.0957306	282996	RBM20
-0.231676	5.50416	-2.41558	0.0203698	-3.53357	140612_at	0.0957327	140612	ZFP28
-0.251438	6.75997	-2.41462	0.0204167	-3.53555	55278_at	0.0959078	55278	QRSL1
-0.314244	5.55229	-2.41462	0.0204168	-3.53556	3841_at	0.0959078	3841	KPNA5
-0.170263	8.40133	-2.41438	0.0204285	-3.53605	57695_at	0.0959394	57695	USP37
0.188293	4.83191	2.41418	0.020438	-3.53645	25884_at	0.0959612	25884	CHRDL2
0.0686903	3.4843	2.41401	0.0204461	-3.5368	387486_at	0.0959764	387486	LINC00320
-0.0722999	3.61125	-2.4138	0.0204564	-3.53723	101929019_at	0.0960019	101929019	LINC02270
0.0896429	3.95989	2.41309	0.0204912	-3.5387	1767_at	0.0961194	1767	DNAH5
0.230997	9.09537	2.41309	0.0204913	-3.5387	6455_at	0.0961194	6455	SH3GL1
-0.251175	7.51204	-2.41299	0.0204963	-3.53892	4094_at	0.0961201	4094	MAF
-0.374016	5.87329	-2.41273	0.0205091	-3.53945	101929719_at	0.0961569	101929719	LOC101929719
-0.164045	5.77592	-2.41252	0.0205193	-3.53988	101929591_at	0.0961609	101929591	KIZ-AS1
-0.1432	9.56376	-2.41251	0.0205198	-3.5399	64282_at	0.0961609	64282	TENT4B
-0.236811	4.52259	-2.41217	0.0205364	-3.5406	84660_at	0.0961974	84660	CCDC62
0.12916	6.22041	2.41206	0.0205415	-3.54082	9356_at	0.0961974	9356	SLC22A6
-0.0982425	4.09947	-2.41205	0.0205423	-3.54085	4617_at	0.0961974	4617	MYF5
-0.299231	9.86246	-2.41181	0.0205541	-3.54134	4602_at	0.096226	4602	MYB
-0.192762	5.00584	-2.41172	0.0205582	-3.54152	65062_at	0.096226	65062	TMEM237
-0.110455	5.76175	-2.4113	0.020579	-3.54239	7275_at	0.0962973	7275	TUB
-0.148164	7.47435	-2.41121	0.0205832	-3.54257	51275_at	0.0962973	51275	MAPKAPK5-AS1
0.207368	7.63098	2.41069	0.0206088	-3.54364	6573_at	0.0963939	6573	SLC19A1
0.147163	5.82214	2.41038	0.0206243	-3.54429	339778_at	0.0964434	339778	FAM166C
0.120902	4.44528	2.40989	0.0206485	-3.5453	157556_at	0.0965336	157556	BAALC-AS2
-0.198169	7.47033	-2.40978	0.0206538	-3.54553	51088_at	0.0965355	51088	KLHL5
0.404071	8.81669	2.40958	0.0206633	-3.54592	2201_at	0.0965568	2201	FBN2
0.11555	4.66947	2.40924	0.0206801	-3.54663	58503_at	0.0966123	58503	OPRPN
0.181597	8.50371	2.40912	0.0206862	-3.54688	7462_at	0.0966179	7462	LAT2
0.168284	6.68629	2.40898	0.0206929	-3.54716	348_at	0.0966261	348	APOE
-0.216748	10.143	-2.40858	0.0207128	-3.54799	4927_at	0.0966607	4927	NUP88
-0.256623	7.58414	-2.40855	0.0207146	-3.54806	79815_at	0.0966607	79815	NIPAL2
0.201176	10.2084	2.40853	0.0207151	-3.54809	64332_at	0.0966607	64332	NFKBIZ
0.184871	6.86223	2.40781	0.0207507	-3.54957	90668_at	0.0968037	90668	CARMIL3
-0.1439	7.98301	-2.40751	0.0207657	-3.55019	25831_at	0.0968508	25831	HECTD1
0.218868	4.78192	2.40731	0.0207757	-3.55061	4651_at	0.0968741	4651	MYO10
-0.21928	9.89371	-2.40718	0.0207821	-3.55087	10153_at	0.0968811	10153	CEBPZ
0.116366	12.3801	2.40676	0.020803	-3.55174	5710_at	0.0969554	5710	PSMD4
0.194705	8.93031	2.40631	0.0208252	-3.55266	64324_at	0.0969886	64324	NSD1
0.287686	4.59377	2.4063	0.0208259	-3.55269	983_at	0.0969886	983	CDK1
0.141798	6.25967	2.40628	0.0208268	-3.55273	257203_at	0.0969886	257203	DSCR9
0.283246	4.68894	2.40622	0.0208299	-3.55286	729296_at	0.0969886	729296	LOC729296
0.219551	5.07335	2.40611	0.0208352	-3.55308	1415_at	0.0969902	1415	CRYBB2
0.163652	5.06281	2.40567	0.0208571	-3.55398	25763_at	0.0970693	25763	H2AP
0.128562	5.9152	2.40557	0.0208621	-3.55419	283375_at	0.0970695	283375	SLC39A5
0.26172	8.81685	2.40522	0.0208796	-3.55491	9694_at	0.0971152	9694	EMC2
0.0982955	4.64389	2.40517	0.0208819	-3.55501	57522_at	0.0971152	57522	SRGAP1
-0.135903	7.79793	-2.4048	0.0209003	-3.55577	22948_at	0.0971581	22948	CCT5
-0.197345	9.74884	-2.40479	0.020901	-3.5558	286437_at	0.0971581	286437	LOC286437
-0.213757	8.26224	-2.40411	0.0209344	-3.55718	84792_at	0.0972884	84792	FAM220A
-0.170932	4.35557	-2.40402	0.0209389	-3.55736	101927719_at	0.0972884	101927719	NA
0.155107	5.77085	2.40391	0.0209447	-3.5576	284366_at	0.0972923	284366	KLK9
0.170221	5.54938	2.40359	0.0209607	-3.55826	80868_at	0.0973435	80868	HCG4B
0.174924	12.4781	2.40301	0.0209897	-3.55945	7094_at	0.097455	7094	TLN1
-0.143885	5.24185	-2.40275	0.0210026	-3.55999	4008_at	0.0974705	4008	LMO7
0.138258	8.92184	2.40267	0.0210067	-3.56015	112936_at	0.0974705	112936	VPS26B
-0.169104	5.79339	-2.40264	0.021008	-3.5602	57511_at	0.0974705	57511	COG6
-0.253729	10.2032	-2.40249	0.0210153	-3.56051	253959_at	0.0974817	253959	RALGAPA1
-0.101166	4.3176	-2.40225	0.0210274	-3.561	54829_at	0.0975149	54829	ASPN
0.103571	4.80053	2.40206	0.0210372	-3.5614	4868_at	0.0975238	4868	NPHS1
0.0939295	4.20949	2.40201	0.0210393	-3.56149	399806_at	0.0975238	399806	LBX1-AS1
-0.116167	5.94211	-2.4015	0.0210652	-3.56255	23133_at	0.0976205	23133	PHF8
0.192251	10.6349	2.40115	0.0210824	-3.56326	28956_at	0.0976564	28956	LAMTOR2
0.141079	7.08174	2.40097	0.0210918	-3.56364	79798_at	0.0976564	79798	ARMC5
-0.226922	7.4959	-2.40092	0.0210942	-3.56374	117177_at	0.0976564	117177	RAB3IP
-0.0851454	10.2892	-2.40079	0.0211006	-3.564	25963_at	0.0976564	25963	TMEM87A
0.158928	11.9526	2.40079	0.0211007	-3.564	3611_at	0.0976564	3611	ILK
0.182136	5.15373	2.40075	0.0211028	-3.56409	9992_at	0.0976564	9992	KCNE2
0.595427	8.75963	2.40061	0.0211098	-3.56438	23639_at	0.0976658	23639	LRRC6
0.31104	6.6043	2.4003	0.0211255	-3.56502	114793_at	0.0977154	114793	FMNL2
-0.216412	5.91523	-2.39966	0.0211575	-3.56633	144245_at	0.0977705	144245	ALG10B
-0.265762	8.69805	-2.39958	0.0211613	-3.56648	58478_at	0.0977705	58478	ENOPH1
0.13063	4.05793	2.39956	0.0211624	-3.56652	401317_at	0.0977705	401317	NA
-0.264906	7.08878	-2.39952	0.0211646	-3.56662	57643_at	0.0977705	57643	ZSWIM5
0.1004	5.47234	2.39951	0.0211651	-3.56663	163175_at	0.0977705	163175	LGI4
0.117118	5.33709	2.39947	0.0211673	-3.56673	81569_at	0.0977705	81569	ACTL8
0.0988554	3.96513	2.39892	0.0211946	-3.56784	23007_at	0.0978562	23007	PLCH1
0.177061	5.52984	2.3989	0.0211959	-3.56789	389337_at	0.0978562	389337	ARHGEF37
0.100022	4.95581	2.39862	0.0212097	-3.56845	57540_at	0.0978971	57540	DISP3
0.348523	6.80033	2.39812	0.0212353	-3.56949	54757_at	0.0979922	54757	FAM20A
0.10444	4.89597	2.39793	0.0212448	-3.56988	2895_at	0.0980126	2895	GRID2
-0.170231	9.07069	-2.39783	0.0212497	-3.57008	90861_at	0.0980126	90861	JPT2
0.104403	12.5052	2.3973	0.0212765	-3.57116	3927_at	0.0981129	3927	LASP1
0.152642	4.97639	2.39716	0.0212839	-3.57146	6258_at	0.0981239	6258	RXRG
0.104693	4.25455	2.39694	0.0212947	-3.5719	1466_at	0.0981287	1466	CSRP2
0.526688	5.92789	2.39694	0.0212949	-3.57191	6006_at	0.0981287	6006	RHCE
0.29669	10.0377	2.39673	0.0213053	-3.57233	522_at	0.0981457	522	ATP5PF
-0.178343	9.75377	-2.39667	0.0213086	-3.57247	160760_at	0.0981457	160760	PPTC7
0.157203	5.5779	2.39646	0.0213192	-3.57289	3263_at	0.0981465	3263	HPX
0.260648	11.5622	2.39644	0.0213203	-3.57294	30817_at	0.0981465	30817	ADGRE2
0.178716	7.35409	2.39637	0.0213238	-3.57308	80271_at	0.0981465	80271	ITPKC
0.166261	8.45366	2.39623	0.0213306	-3.57336	126075_at	0.0981548	126075	CCDC159
0.134897	8.21264	2.39555	0.0213654	-3.57476	6892_at	0.098291	6892	TAPBP
0.301833	10.7493	2.39545	0.0213702	-3.57496	51082_at	0.098291	51082	POLR1D
-0.219507	9.39551	-2.39481	0.0214028	-3.57627	64750_at	0.0983992	64750	SMURF2
0.101773	5.82519	2.39466	0.0214103	-3.57657	6572_at	0.0983992	6572	SLC18A3
-0.193371	7.50443	-2.39456	0.0214158	-3.57679	80821_at	0.0983992	80821	DDHD1
0.157176	10.1556	2.39451	0.021418	-3.57688	23780_at	0.0983992	23780	APOL2
-0.14863	6.70052	-2.3945	0.0214188	-3.57692	7750_at	0.0983992	7750	ZMYM2
0.0849032	4.71341	2.39423	0.0214323	-3.57746	4135_at	0.0984379	4135	MAP6
0.176339	8.32132	2.39392	0.0214484	-3.57811	147807_at	0.0984735	147807	ZNF524
0.164793	6.12118	2.39388	0.0214501	-3.57817	150368_at	0.0984735	150368	PHETA2
0.245103	9.90786	2.39358	0.0214655	-3.57879	9236_at	0.0985211	9236	CCPG1
0.192793	6.09177	2.39347	0.0214712	-3.57902	146547_at	0.0985244	146547	PRSS36
0.122934	5.19402	2.39228	0.0215321	-3.58146	388815_at	0.0987805	388815	MIR99AHG
0.169184	7.0412	2.39199	0.0215466	-3.58205	4597_at	0.0988243	4597	MVD
0.275544	8.26997	2.39188	0.0215525	-3.58228	55803_at	0.098828	55803	ADAP2
0.403035	10.6935	2.39153	0.0215701	-3.58299	3006_at	0.0988858	3006	H1-2
0.132739	9.22224	2.3913	0.0215819	-3.58346	8636_at	0.0989165	8636	SSNA1
-0.266416	7.89789	-2.3911	0.0215921	-3.58386	151194_at	0.0989402	151194	METTL21A
-0.189571	6.91481	-2.39096	0.0215995	-3.58416	79830_at	0.098951	79830	ZMYM1
0.242406	9.04454	2.39004	0.0216465	-3.58604	5702_at	0.0991169	5702	PSMC3
0.126225	5.40813	2.39001	0.0216484	-3.58611	163479_at	0.0991169	163479	FNDC7
0.0989149	4.90029	2.38996	0.0216509	-3.58621	63827_at	0.0991169	63827	BCAN
-0.250231	7.40806	-2.38981	0.0216583	-3.5865	493861_at	0.0991277	493861	EID3
-0.209914	7.19448	-2.38963	0.0216678	-3.58689	57696_at	0.0991483	57696	DDX55
0.269734	10.9542	2.38884	0.0217085	-3.5885	9100_at	0.099311	9100	USP10
0.123783	4.90899	2.38851	0.0217252	-3.58916	220382_at	0.0993644	220382	FAM181B
0.181821	7.80235	2.38801	0.0217514	-3.5902	57617_at	0.0994592	57617	VPS18
-0.413765	4.63582	-2.38792	0.0217561	-3.59039	2628_at	0.0994592	2628	GATM
-0.34608	5.69557	-2.38782	0.0217612	-3.59059	28646_at	0.0994593	28646	TRAV36DV7
0.224504	11.3787	2.38732	0.0217867	-3.5916	23558_at	0.0995394	23558	WBP2
-0.155552	7.76404	-2.38725	0.0217906	-3.59176	3712_at	0.0995394	3712	IVD
-0.190482	7.78549	-2.38716	0.0217953	-3.59194	10807_at	0.0995394	10807	ENTR1
-0.17675	7.95972	-2.38701	0.0218031	-3.59225	80324_at	0.0995394	80324	PUS1
-0.385551	4.75411	-2.38699	0.0218041	-3.59229	4345_at	0.0995394	4345	CD200
0.251527	8.74463	2.38657	0.0218256	-3.59314	79720_at	0.0996145	79720	VPS37B
-0.153418	10.0549	-2.38575	0.0218684	-3.59483	85364_at	0.0997865	85364	ZCCHC3
0.185215	6.75081	2.38545	0.0218835	-3.59542	284185_at	0.0998323	284185	LINC00482
0.0962087	9.62049	2.38476	0.0219197	-3.59685	8439_at	0.0999614	8439	NSMAF
-0.184448	8.49082	-2.38471	0.021922	-3.59694	5734_at	0.0999614	5734	PTGER4
0.285661	8.80902	5.22896	2.00263e-06	4.78681	6612_at	0.00171593	6612	SUMO3
-0.376194	8.79177	-4.49274	3.01298e-05	2.30698	32_at	0.00417356	32	ACACB
0.395466	8.18445	4.39418	4.27483e-05	1.98818	638_at	0.00485611	638	BIK
0.355118	12.1724	4.35197	4.96036e-05	1.85274	3956_at	0.00497541	3956	LGALS1
0.440085	7.98492	4.19714	8.5105e-05	1.36182	9755_at	0.00637053	9755	TBKBP1
-0.32327	8.45746	-4.18274	8.94433e-05	1.31666	5213_at	0.00654538	5213	PFKM
-0.599412	5.81229	-4.17707	9.12108e-05	1.29889	4674_at	0.00657657	4674	NAP1L2
0.295223	7.36527	4.1575	9.75718e-05	1.23767	5031_at	0.00680984	5031	P2RY6
0.152556	12.6562	4.15508	9.83864e-05	1.23012	373156_at	0.00680984	373156	GSTK1
0.317836	8.9988	4.15378	9.88254e-05	1.22608	23423_at	0.00680984	23423	TMED3
-0.417463	5.73885	-4.12257	0.000110002	1.12884	100874309_at	0.00702456	100874309	EPN2-IT1
-0.236853	8.19804	-4.09575	0.000120576	1.04558	57465_at	0.00718174	57465	TBC1D24
0.165217	4.0082	4.06483	0.000133979	0.950001	114571_at	0.00748606	114571	SLC22A9
0.437616	10.1762	4.05648	0.000137837	0.924273	79713_at	0.00761155	79713	IGFLR1
-0.784984	8.02472	-4.05348	0.000139253	0.915005	5729_at	0.00763888	5729	PTGDR
0.303812	10.1239	4.0436	0.000144006	0.884594	123803_at	0.0077165	123803	NTAN1
-0.253153	9.3748	-4.02027	0.000155853	0.812966	546_at	0.00794763	546	ATRX
0.457314	7.80605	4.01437	0.000158994	0.794893	282969_at	0.00795476	282969	FUOM
0.333701	7.66797	4.01019	0.000161255	0.782105	79095_at	0.00804715	79095	C9orf16
0.358957	7.55573	3.96096	0.000190352	0.631933	5371_at	0.00870207	5371	PML
0.254992	10.2208	3.95944	0.000191329	0.627303	51564_at	0.00872396	51564	HDAC7
0.319358	8.29416	3.9497	0.000197683	0.597743	2954_at	0.00876334	2954	GSTZ1
-0.292571	5.74891	-3.94222	0.000202703	0.575061	5727_at	0.00878746	5727	PTCH1
-0.597117	5.59807	-3.93114	0.000210368	0.541491	657_at	0.00892832	657	BMPR1A
0.228203	7.46751	3.928	0.000212585	0.532009	65990_at	0.00894682	65990	ANTKMT
-0.470855	7.47067	-3.91758	0.000220121	0.500514	9256_at	0.00912686	9256	TSPOAP1
0.241022	11.813	3.91344	0.00022319	0.487996	1329_at	0.00916722	1329	COX5B
-0.209204	3.65603	-3.91209	0.000224196	0.483931	22986_at	0.00917938	22986	SORCS3
0.145748	7.77665	3.89011	0.000241235	0.417726	149951_at	0.00943799	149951	COMMD7
-0.477368	5.62083	-3.8863	0.000244313	0.406271	10773_at	0.00946929	10773	ZBTB6
-0.276593	8.24596	-3.87824	0.000250949	0.382056	51729_at	0.00956423	51729	WBP11
-0.233732	9.52308	-3.87413	0.000254398	0.369727	23193_at	0.00956426	23193	GANAB
0.304143	11.5609	3.86852	0.000259182	0.352897	9551_at	0.00962704	9551	ATP5MF
0.370136	6.55695	3.86582	0.000261507	0.344831	101927886_at	0.00967676	101927886	GBAT2
0.331512	10.1339	3.86332	0.000263686	0.337338	10654_at	0.00970937	10654	PMVK
0.352795	10.286	3.85934	0.000267195	0.325401	9482_at	0.00975042	9482	STX8
0.275242	7.68752	3.85897	0.000267521	0.324297	84310_at	0.00975042	84310	C7orf50
-0.348566	9.82426	-3.83415	0.000290409	0.250184	5583_at	0.0101368	5583	PRKCH
0.309788	9.07136	3.82997	0.000294447	0.237723	8625_at	0.0102388	8625	RFXANK
0.407075	9.76926	3.81856	0.000305747	0.203739	23586_at	0.0104272	23586	DDX58
-0.272781	9.97729	-3.81599	0.000308343	0.196113	23013_at	0.0104272	23013	SPEN
0.365732	8.90637	3.79994	0.000325073	0.148449	388799_at	0.010751	388799	FAM209B
-0.458673	4.66758	-3.79902	0.000326057	0.145723	642273_at	0.0107558	642273	FAM110C
0.32923	8.91082	3.79782	0.000327337	0.142191	1978_at	0.0107697	1978	EIF4EBP1
0.211461	10.5231	3.78809	0.000337966	0.113373	79004_at	0.0109016	79004	CUEDC2
0.435478	9.28456	3.78179	0.000345027	0.0947302	84134_at	0.0110386	84134	TOMM40L
-0.540649	9.60746	-3.78096	0.000345963	0.0922871	9019_at	0.011048	9019	MPZL1
0.289282	8.035	3.77071	0.000357788	0.0619912	56926_at	0.0112641	56926	NCLN
-0.17882	8.73245	-3.76266	0.000367337	0.0382535	64895_at	0.0113991	64895	PAPOLG
0.293793	8.34903	3.74665	0.000387055	-0.00885631	9150_at	0.0116464	9150	CTDP1
0.122665	4.82704	3.74055	0.000394831	-0.026774	4308_at	0.0116794	4308	TRPM1
-0.685947	6.41825	-3.73874	0.000397171	-0.032096	55930_at	0.0117032	55930	MYO5C
0.628916	9.91243	3.73591	0.000400853	-0.0404075	129607_at	0.0117512	129607	CMPK2
0.236577	9.55316	3.7347	0.000402433	-0.0439512	54849_at	0.0117623	54849	DEF8
0.184529	9.24484	3.73326	0.000404321	-0.0481659	112950_at	0.0117754	112950	MED8
0.165955	5.80659	3.73172	0.000406358	-0.0526908	29985_at	0.0117788	29985	SLC39A3
0.642962	9.91096	3.71521	0.000428774	-0.101037	94240_at	0.0121519	94240	EPSTI1
0.280545	11.8027	3.71236	0.000432761	-0.109368	1512_at	0.012194	1512	CTSH
-0.206111	11.9263	-3.71036	0.000435581	-0.115215	23067_at	0.012194	23067	SETD1B
0.283365	11.8695	3.7099	0.000436222	-0.116538	539_at	0.012194	539	ATP5PO
0.171347	11.5267	3.70363	0.000445191	-0.134855	22928_at	0.0122443	22928	SEPHS2
-0.143797	6.88478	-3.70234	0.000447063	-0.138632	8945_at	0.0122627	8945	BTRC
0.264031	10.6038	3.69986	0.00045067	-0.145862	4715_at	0.0122817	4715	NDUFB9
-0.263252	6.44631	-3.69092	0.000463915	-0.171925	89927_at	0.0124634	89927	BMERB1
-0.233605	5.92523	-3.68326	0.00047555	-0.194208	57539_at	0.0126547	57539	WDR35
0.237231	7.45736	3.67585	0.000487072	-0.21574	206358_at	0.0129058	206358	SLC36A1
-0.31251	7.29145	-3.67415	0.000489751	-0.220672	7088_at	0.0129273	7088	TLE1
-0.407196	8.28598	-3.67169	0.000493658	-0.227818	57493_at	0.0129851	57493	HEG1
-0.208316	6.98736	-3.66646	0.000502061	-0.242995	6872_at	0.0130178	6872	TAF1
-0.393715	10.3736	-3.66642	0.000502116	-0.243095	407026_at	0.0130178	407026	MIR29C
0.232126	8.11989	3.66621	0.000502471	-0.243729	26147_at	0.0130178	26147	PHF19
-0.149315	8.07566	-3.66212	0.000509137	-0.255578	56946_at	0.0131039	56946	EMSY
-0.190295	8.25805	-3.66004	0.000512555	-0.261593	57446_at	0.0131063	57446	NDRG3
0.260123	10.2957	3.65711	0.000517425	-0.270095	746_at	0.0132121	746	TMEM258
-0.183336	8.73985	-3.63185	0.000561178	-0.343042	1399_at	0.0139138	1399	CRKL
0.231293	10.6671	3.61962	0.000583628	-0.378275	9158_at	0.0141174	9158	FIBP
0.148608	9.26943	3.61886	0.000585053	-0.380465	28991_at	0.0141306	28991	COMMD5
-0.207397	8.97923	-3.61815	0.000586372	-0.382488	23731_at	0.0141432	23731	TMEM245
-0.433743	6.73612	-3.61781	0.000587014	-0.38347	645638_at	0.0141432	645638	WFDC21P
0.372383	9.04644	3.61639	0.000589687	-0.387549	201254_at	0.0141901	201254	CENPX
-0.159146	8.57452	-3.61312	0.00059589	-0.396946	10523_at	0.0142868	10523	CHERP
0.121842	3.57813	3.6067	0.000608247	-0.415374	121838_at	0.0144593	121838	NRAD1
-0.156294	6.97877	-3.60522	0.000611146	-0.419644	7551_at	0.0144832	7551	ZNF3
0.152378	8.34494	3.584	0.000653942	-0.480389	146956_at	0.0149826	146956	EME1
0.361722	7.89064	3.58134	0.000659514	-0.488001	1020_at	0.0150169	1020	CDK5
-0.1653	9.2684	-3.58127	0.000659659	-0.488198	9779_at	0.0150169	9779	TBC1D5
0.283348	8.28946	3.57903	0.000664364	-0.494575	6182_at	0.0150621	6182	MRPL12
0.229331	12.3823	3.5748	0.00067337	-0.506654	10312_at	0.0151969	10312	TCIRG1
0.426373	8.84205	3.56928	0.000685289	-0.522391	4055_at	0.0153951	4055	LTBR
0.159049	9.17896	3.56732	0.00068957	-0.527976	10328_at	0.0154146	10328	EMC8
-0.229691	9.0887	-3.56709	0.000690088	-0.52865	79753_at	0.0154146	79753	SNIP1
-0.19623	8.92716	-3.56336	0.000698312	-0.539275	55870_at	0.0155452	55870	ASH1L
0.299426	9.85301	3.55896	0.000708127	-0.55179	51081_at	0.0156837	51081	MRPS7
-0.17676	7.87987	-3.55776	0.000710837	-0.555214	54617_at	0.0156992	54617	INO80
0.436489	9.6043	3.55755	0.000711306	-0.555806	1026_at	0.0156992	1026	CDKN1A
0.23307	9.58801	3.5574	0.000711636	-0.556223	1212_at	0.0156992	1212	CLTB
0.199228	8.85082	3.55665	0.000713336	-0.558361	3155_at	0.015719	3155	HMGCL
0.373986	8.92935	3.55361	0.000720234	-0.56699	55848_at	0.0157842	55848	PLGRKT
0.662197	10.7071	3.55343	0.000720668	-0.567529	9636_at	0.0157842	9636	ISG15
0.30577	10.4783	3.54817	0.000732764	-0.582451	10419_at	0.0159049	10419	PRMT5
0.28989	9.63805	3.54357	0.00074353	-0.595524	9553_at	0.0160133	9553	MRPL33
-0.261886	10.4789	-3.53012	0.000775825	-0.633625	9031_at	0.0164437	9031	BAZ1B
0.245734	12.0289	3.52039	0.000800024	-0.661139	1327_at	0.0167808	1327	COX4I1
0.333554	5.10285	3.51441	0.00081524	-0.678013	5468_at	0.016994	5468	PPARG
0.163136	9.47496	3.50442	0.000841292	-0.70618	56970_at	0.0172769	56970	ATXN7L3
0.240604	10.4985	3.50291	0.000845293	-0.710428	150684_at	0.0173138	150684	COMMD1
-0.534556	7.24789	-3.50213	0.000847362	-0.712617	338811_at	0.017329	338811	TAFA2
0.326507	8.54346	3.50051	0.000851688	-0.717175	118487_at	0.0173855	118487	CHCHD1
-0.174396	9.16174	-3.49893	0.000855947	-0.721641	65988_at	0.0174318	65988	ZNF747
-0.347402	7.18012	-3.49524	0.000865919	-0.732009	23641_at	0.0175602	23641	LDOC1
0.15905	10.5584	3.49494	0.000866728	-0.732845	55860_at	0.0175602	55860	ACTR10
0.393693	7.71033	3.49136	0.000876532	-0.742911	54344_at	0.0176423	54344	DPM3
0.198376	6.5122	3.48952	0.000881621	-0.748092	158056_at	0.0176888	158056	MAMDC4
0.155795	7.54329	3.48504	0.000894089	-0.760659	729614_at	0.0178563	729614	FLJ37453
-0.224676	11.0229	-3.48216	0.000902185	-0.768725	9792_at	0.0179267	9792	SERTAD2
-0.172549	10.3634	-3.47993	0.000908519	-0.774984	54904_at	0.0179979	54904	NSD3
0.341283	7.45182	3.47911	0.000910859	-0.777285	56654_at	0.018017	56654	NPDC1
0.119027	4.40934	3.47863	0.000912241	-0.778641	7478_at	0.018017	7478	WNT8A
0.907217	9.87909	3.47581	0.000920325	-0.786534	91543_at	0.0181151	91543	RSAD2
0.26086	10.1872	3.47336	0.000927423	-0.793407	1175_at	0.0181342	1175	AP2S1
0.195772	7.67211	3.46692	0.000946279	-0.811409	126074_at	0.0182788	126074	SWSAP1
-0.196821	9.37869	-3.46114	0.000963538	-0.827572	9611_at	0.0184703	9611	NCOR1
-0.183674	11.0929	-3.46086	0.000964388	-0.828361	57448_at	0.0184703	57448	BIRC6
-0.188144	7.85065	-3.45486	0.000982599	-0.845087	55102_at	0.0186913	55102	ATG2B
0.208801	11.026	3.45017	0.000997108	-0.85819	57149_at	0.0187921	57149	LYRM1
0.440209	6.5742	3.44532	0.00101228	-0.871688	203228_at	0.0189333	203228	C9orf72
0.192049	4.61326	3.44284	0.00102012	-0.878581	158724_at	0.0189815	158724	FAM47A
-0.149707	7.8474	-3.44152	0.00102434	-0.882269	114825_at	0.0190239	114825	PWWP2A
-0.174808	11.1139	-3.43637	0.00104088	-0.896587	10320_at	0.0192401	10320	IKZF1
0.153209	10.2792	3.43436	0.00104742	-0.90218	4733_at	0.0193427	4733	DRG1
-0.207188	10.1	-3.43304	0.00105171	-0.905838	1660_at	0.0193856	1660	DHX9
-0.206873	9.90305	-3.42912	0.00106463	-0.916739	79158_at	0.0195318	79158	GNPTAB
0.169279	11.4837	3.42703	0.00107154	-0.922523	7167_at	0.0196219	7167	TPI1
-0.145362	7.19345	-3.42053	0.0010934	-0.940561	84289_at	0.0197618	84289	ING5
-0.517185	10.3078	-3.41757	0.00110348	-0.948755	5551_at	0.0198911	5551	PRF1
0.461948	7.83483	3.40832	0.00113558	-0.974356	101929243_at	0.0201778	101929243	LOC101929243
-0.142356	8.72022	-3.40804	0.00113656	-0.97513	83786_at	0.0201778	83786	FRMD8
0.347661	7.8873	3.40188	0.00115842	-0.992131	79132_at	0.0204307	79132	DHX58
0.293831	8.43331	3.39876	0.00116968	-1.00076	64170_at	0.0205821	64170	CARD9
-0.150484	11.1574	-3.39528	0.00118233	-1.01037	55291_at	0.0207191	55291	PPP6R3
-0.180821	10.0824	-3.39193	0.00119463	-1.0196	9813_at	0.0208076	9813	EFCAB14
0.135744	4.66571	3.39169	0.00119551	-1.02026	2564_at	0.0208076	2564	GABRE
0.205244	5.99332	3.39135	0.00119677	-1.02119	389792_at	0.0208076	389792	IER5L
0.600337	6.12065	3.39084	0.00119866	-1.0226	55076_at	0.0208146	55076	TMEM45A
-0.342422	11.2158	-3.3902	0.00120101	-1.02435	3326_at	0.0208146	3326	HSP90AB1
0.223079	8.46605	3.38836	0.00120785	-1.02942	10652_at	0.0208707	10652	YKT6
0.298121	9.38797	3.38734	0.00121164	-1.03222	29085_at	0.0208995	29085	PHPT1
0.236778	10.4914	3.37716	0.00125028	-1.06022	637_at	0.0213593	637	BID
0.281314	8.75484	3.37233	0.00126903	-1.0735	85014_at	0.0215547	85014	TMEM141
-0.638804	6.34936	-3.36384	0.00130262	-1.09678	117157_at	0.0218724	117157	SH2D1B
0.190369	10.8108	3.36321	0.00130514	-1.09851	124446_at	0.0218959	124446	TMEM219
-0.303088	5.15634	-3.36274	0.00130702	-1.0998	101928061_at	0.0219089	101928061	NA
0.336181	8.69936	3.3585	0.00132416	-1.1114	2769_at	0.0221393	2769	GNA15
-0.420421	4.9986	-3.35344	0.00134489	-1.12525	130576_at	0.0223337	130576	LYPD6B
-0.150975	10.304	-3.352	0.00135084	-1.12918	55729_at	0.0223944	55729	ATF7IP
-0.174234	12.4027	-3.34898	0.00136339	-1.13742	284058_at	0.0225262	284058	KANSL1
1.04296	7.74776	3.34835	0.00136602	-1.13914	51513_at	0.0225262	51513	ETV7
0.458572	6.97833	3.34805	0.00136729	-1.13997	23254_at	0.0225262	23254	KAZN
0.416207	9.83943	3.34683	0.00137239	-1.14329	55332_at	0.0225422	55332	DRAM1
0.20974	8.35909	3.3452	0.0013793	-1.14776	27068_at	0.0226154	27068	PPA2
-0.213576	5.20375	-3.34496	0.00138031	-1.14841	23236_at	0.0226154	23236	PLCB1
-0.199936	8.40731	-3.34324	0.00138758	-1.15309	7798_at	0.0226777	7798	LUZP1
-0.170175	10.9007	-3.33949	0.0014036	-1.16332	55069_at	0.0228065	55069	TMEM248
-0.509938	7.4019	-3.33763	0.00141164	-1.16841	128611_at	0.022898	128611	ZNF831
0.398512	7.17246	3.33555	0.00142062	-1.17406	51733_at	0.0230068	51733	UPB1
-0.147628	12.5682	-3.33338	0.00143008	-1.17997	79888_at	0.0231106	79888	LPCAT1
0.192123	10.7	3.33327	0.00143056	-1.18027	54732_at	0.0231106	54732	TMED9
-0.282368	7.8754	-3.33015	0.00144427	-1.18876	23060_at	0.0232062	23060	ZNF609
0.230033	4.87373	3.32954	0.00144697	-1.19042	8974_at	0.0232062	8974	P4HA2
0.243401	8.69708	3.32855	0.00145138	-1.19313	54985_at	0.0232062	54985	HCFC1R1
0.246629	7.20448	3.32278	0.00147717	-1.20882	10591_at	0.0233859	10591	DNPH1
-0.302078	8.76153	-3.32246	0.00147861	-1.20969	23199_at	0.0233859	23199	GSE1
-0.346178	5.54424	-3.32027	0.0014885	-1.21562	9638_at	0.0234855	9638	FEZ1
0.0764594	3.77041	3.31958	0.00149165	-1.2175	5602_at	0.0235162	5602	MAPK10
0.215317	10.9549	3.31905	0.00149406	-1.21894	54539_at	0.0235165	54539	NDUFB11
0.242445	8.52721	3.31775	0.00150001	-1.22247	23474_at	0.0235534	23474	ETHE1
-0.183066	7.14331	-3.31688	0.00150397	-1.22482	1605_at	0.0235913	1605	DAG1
0.178921	10.9101	3.3137	0.00151861	-1.23344	4716_at	0.0236943	4716	NDUFB10
-0.249066	9.10544	-3.31344	0.00151985	-1.23417	79618_at	0.0236943	79618	HMBOX1
0.228097	7.60159	3.31221	0.00152553	-1.23749	63906_at	0.0237639	63906	GPATCH3
-0.176859	6.94872	-3.3114	0.00152932	-1.2397	59339_at	0.023804	59339	PLEKHA2
0.196585	9.27747	3.30692	0.00155033	-1.25184	6901_at	0.0239242	6901	TAZ
-0.212922	7.68379	-3.30684	0.00155068	-1.25204	9953_at	0.0239242	9953	HS3ST3B1
-0.442621	10.8857	-3.30626	0.00155342	-1.25361	101928054_at	0.0239242	101928054	NA
0.206241	5.80094	3.30623	0.00155358	-1.2537	127428_at	0.0239242	127428	TCEANC2
0.234329	6.9087	3.30076	0.00157965	-1.26851	23207_at	0.0241801	23207	PLEKHM2
0.193675	8.81304	3.29835	0.00159123	-1.27501	439_at	0.0242614	439	GET3
0.492843	9.08205	3.29224	0.00162105	-1.29152	10549_at	0.024512	10549	PRDX4
-0.285179	6.17636	-3.29165	0.00162396	-1.29312	3852_at	0.0245371	3852	KRT5
-0.20176	7.0961	-3.28722	0.00164592	-1.30506	158358_at	0.0248306	158358	KIAA2026
0.360003	11.9486	3.28653	0.00164936	-1.30692	4502_at	0.0248512	4502	MT2A
-0.169186	9.81829	-3.28507	0.00165671	-1.31087	5927_at	0.0248595	5927	KDM5A
0.355548	8.84281	3.28277	0.00166829	-1.31706	200298_at	0.0249569	200298	LINC00528
0.660952	9.8861	3.27695	0.00169794	-1.33273	10561_at	0.0252761	10561	IFI44
0.18735	6.30348	3.2764	0.00170077	-1.3342	100009676_at	0.0252796	100009676	ZBTB11-AS1
0.630511	6.69096	3.27193	0.00172395	-1.34623	117854_at	0.0254402	117854	TRIM6
0.30082	10.1172	3.26637	0.00175315	-1.36116	116541_at	0.0257935	116541	MRPL54
0.17617	11.9821	3.26567	0.00175689	-1.36306	53829_at	0.0258098	53829	P2RY13
0.244442	8.50724	3.26173	0.00177793	-1.37364	11270_at	0.0259222	11270	NRM
0.289987	6.31319	3.26062	0.00178387	-1.3766	84300_at	0.0259281	84300	UQCC2
0.218358	6.95515	3.26043	0.00178488	-1.3771	79873_at	0.0259281	79873	NUDT18
0.10791	3.85384	3.26005	0.00178693	-1.37812	112802_at	0.0259281	112802	KRT71
-0.553593	6.36547	-3.25827	0.00179659	-1.38291	4675_at	0.0260226	4675	NAP1L3
0.584635	8.70244	3.25762	0.00180011	-1.38465	27089_at	0.0260353	27089	UQCRQ
0.23162	8.19487	3.25693	0.00180384	-1.38649	644096_at	0.02607	644096	SDHAF1
0.116233	6.01472	3.25627	0.00180746	-1.38827	353497_at	0.0260839	353497	POLN
0.214363	9.94723	3.25582	0.00180989	-1.38946	92335_at	0.0260997	92335	STRADA
-0.442654	8.39026	-3.25471	0.00181599	-1.39245	84131_at	0.0261253	84131	CEP78
0.511111	5.42496	3.25419	0.00181884	-1.39384	22974_at	0.0261253	22974	TPX2
0.260325	10.6123	3.2517	0.0018325	-1.40049	1774_at	0.026235	1774	DNASE1L1
0.232382	9.18524	3.25074	0.00183784	-1.40307	348262_at	0.0262901	348262	MCRIP1
0.211163	8.55971	3.24582	0.00186528	-1.41623	8733_at	0.0265664	8733	GPAA1
0.259525	9.88416	3.24513	0.00186914	-1.41807	91582_at	0.0265828	91582	RPS19BP1
-0.306467	9.39734	-3.2444	0.00187327	-1.42003	3658_at	0.0266029	3658	IREB2
-0.282002	11.6513	-3.24225	0.00188539	-1.42575	57178_at	0.0267557	57178	ZMIZ1
0.114303	12.4357	3.2401	0.00189762	-1.43149	1351_at	0.0268568	1351	COX8A
-0.312811	6.17492	-3.23932	0.00190212	-1.43359	54206_at	0.0268568	54206	ERRFI1
-0.429784	8.85899	-3.23811	0.00190901	-1.43681	4810_at	0.0269156	4810	NHS
-0.191173	9.08602	-3.23541	0.00192458	-1.44401	56987_at	0.0269992	56987	BBX
0.174633	7.64342	3.23052	0.00195305	-1.45705	92579_at	0.0272621	92579	G6PC3
0.24431	12.2216	3.22993	0.00195651	-1.45862	2219_at	0.0272719	2219	FCN1
-0.241807	9.66558	-3.22897	0.0019622	-1.4612	54890_at	0.0272927	54890	ALKBH5
0.131628	3.70322	3.22748	0.00197097	-1.46515	26280_at	0.0273565	26280	IL1RAPL2
0.145261	5.04571	3.22356	0.00199427	-1.47558	101929517_at	0.0276117	101929517	ETS1-AS1
-0.182066	11.5395	-3.21962	0.00201799	-1.48607	92241_at	0.0277927	92241	RCSD1
-0.130292	4.94209	-3.2188	0.00202297	-1.48825	90338_at	0.0278019	90338	ZNF160
-0.463019	7.60093	-3.21877	0.00202313	-1.48832	9760_at	0.0278019	9760	TOX
-0.258546	10.024	-3.21857	0.00202433	-1.48885	25942_at	0.0278019	25942	SIN3A
0.691427	9.87409	3.2157	0.00204179	-1.49647	8876_at	0.0279499	8876	VNN1
0.226098	11.2176	3.21493	0.0020465	-1.49851	51439_at	0.0279499	51439	FAM8A1
-0.318585	9.9413	-3.2116	0.00206704	-1.50737	54956_at	0.0281229	54956	PARP16
0.233402	9.58003	3.21139	0.00206829	-1.50791	9552_at	0.0281229	9552	SPAG7
0.246272	8.23235	3.21034	0.00207483	-1.5107	92714_at	0.0281351	92714	ARRDC1
-0.240501	9.16509	-3.20575	0.00210352	-1.52288	51755_at	0.0283145	51755	CDK12
0.19781	10.3908	3.20197	0.00212738	-1.53288	112616_at	0.0285182	112616	CMTM7
-0.466306	8.12566	-3.20127	0.00213182	-1.53473	9231_at	0.0285578	9231	DLG5
0.188535	5.80101	3.20082	0.0021347	-1.53593	9476_at	0.0285578	9476	NAPSA
0.203191	6.57656	3.20032	0.00213792	-1.53726	79885_at	0.0285813	79885	HDAC11
-0.272808	10.4883	-3.19867	0.00214848	-1.54163	2534_at	0.0286834	2534	FYN
0.22867	8.62027	3.19433	0.00217646	-1.5531	10078_at	0.0289362	10078	TSSC4
0.188313	5.92781	3.19136	0.00219584	-1.56095	11004_at	0.0290781	11004	KIF2C
-0.267765	7.99199	-3.19003	0.00220452	-1.56445	56160_at	0.0291538	56160	NSMCE3
-0.178997	9.57394	-3.18954	0.00220772	-1.56574	23499_at	0.0291568	23499	MACF1
-0.239584	8.63775	-3.18773	0.0022197	-1.57053	23165_at	0.0292559	23165	NUP205
0.32338	7.56173	3.18715	0.00222352	-1.57205	9399_at	0.0292701	9399	STOML1
0.209212	9.5618	3.18437	0.00224203	-1.5794	374882_at	0.0294119	374882	TMEM205
-0.207748	6.12812	-3.18152	0.00226111	-1.5869	101927783_at	0.0295388	101927783	NA
-0.359834	6.44963	-3.18058	0.00226742	-1.58937	81537_at	0.0295388	81537	SGPP1
-0.128412	9.50228	-3.1805	0.002268	-1.5896	55234_at	0.0295388	55234	SMU1
0.305347	9.60974	3.18033	0.00226916	-1.59005	4296_at	0.0295388	4296	MAP3K11
-0.228421	9.07629	-3.18	0.00227136	-1.59091	26058_at	0.0295388	26058	GIGYF2
0.22148	9.67884	3.17934	0.00227581	-1.59264	5106_at	0.0295388	5106	PCK2
0.199186	7.62847	3.1787	0.00228017	-1.59434	403_at	0.0295563	403	ARL3
0.206408	8.71368	3.17613	0.00229764	-1.6011	374659_at	0.0297042	374659	HDDC3
0.212377	8.32659	3.17518	0.00230418	-1.60361	6610_at	0.0297104	6610	SMPD2
0.17454	11.8838	3.17135	0.0023305	-1.61367	5695_at	0.0300103	5695	PSMB7
-0.267894	10.1541	-3.16886	0.00234782	-1.62023	23411_at	0.0301885	23411	SIRT1
0.163275	12.9312	3.16843	0.00235082	-1.62136	7940_at	0.0301885	7940	LST1
0.145412	4.34251	3.16825	0.00235203	-1.62182	100129128_at	0.0301885	100129128	KHDC1L
-0.195567	11.2691	-3.16732	0.00235856	-1.62427	25777_at	0.0302386	25777	SUN2
-0.218387	7.79418	-3.16372	0.00238391	-1.63373	54891_at	0.0304409	54891	INO80D
0.307302	7.00655	3.16369	0.00238411	-1.63381	100506100_at	0.0304409	100506100	LOC100506100
-0.225899	6.31305	-3.16237	0.00239343	-1.63726	4193_at	0.0305186	4193	MDM2
0.11464	4.60338	3.16107	0.00240269	-1.64068	22953_at	0.0305984	22953	P2RX2
0.193935	8.73467	3.15982	0.00241162	-1.64396	128308_at	0.0306088	128308	MRPL55
0.318398	10.015	3.15753	0.00242799	-1.64995	4713_at	0.030728	4713	NDUFB7
-0.139552	9.5631	-3.15458	0.0024493	-1.65768	9908_at	0.0308912	9908	G3BP2
0.248935	8.57339	3.15348	0.0024573	-1.66057	27102_at	0.030972	27102	EIF2AK1
-0.133543	10.7507	-3.15231	0.00246585	-1.66364	8085_at	0.0309738	8085	KMT2D
0.0892292	3.59131	3.15173	0.00247007	-1.66516	1448_at	0.0309738	1448	CSN3
-0.559193	7.27206	-3.14943	0.00248693	-1.67117	5521_at	0.0311046	5521	PPP2R2B
0.102569	3.7789	3.14932	0.00248772	-1.67146	26238_at	0.0311046	26238	LINC01558
0.21748	10.7447	3.14923	0.00248843	-1.67171	4704_at	0.0311046	4704	NDUFA9
0.226965	11.2501	3.14855	0.00249345	-1.67349	27166_at	0.0311475	27166	PRELID1
0.217169	7.40403	3.14751	0.00250107	-1.67619	125988_at	0.0311831	125988	MICOS13
-0.250414	6.50327	-3.14588	0.00251317	-1.68046	27241_at	0.0313121	27241	BBS9
0.337387	8.22318	3.14442	0.00252403	-1.68427	112770_at	0.0313896	112770	GLMP
0.238312	7.52225	3.1441	0.0025264	-1.6851	6150_at	0.031399	6150	MRPL23
0.155673	5.60188	3.14377	0.00252886	-1.68596	64081_at	0.0314097	64081	PBLD
0.281347	9.30514	3.14028	0.00255511	-1.6951	55276_at	0.0315958	55276	PGM2
-0.263043	9.25178	-3.13737	0.00257717	-1.7027	4864_at	0.0318003	4864	NPC1
0.414538	9.1061	3.1359	0.00258831	-1.70651	151306_at	0.0318256	151306	GPBAR1
-0.15587	8.64737	-3.13408	0.00260229	-1.71128	5108_at	0.0319776	5108	PCM1
-0.209246	9.52064	-3.13381	0.00260437	-1.71198	10277_at	0.031983	10277	UBE4B
-0.234715	7.94679	-3.13333	0.00260801	-1.71322	9697_at	0.0320077	9697	TRAM2
0.332633	6.50627	3.1295	0.00263762	-1.7232	348110_at	0.0323306	348110	ARPIN
-0.637117	6.56578	-3.1262	0.00266338	-1.73179	23316_at	0.0325257	23316	CUX2
0.22266	9.28517	3.12518	0.00267144	-1.73446	5441_at	0.0325823	5441	POLR2L
0.255761	8.75992	3.12302	0.00268842	-1.74006	84269_at	0.0326877	84269	CHCHD5
0.220173	9.08988	3.12256	0.0026921	-1.74127	5201_at	0.0327121	5201	PFDN1
-0.337397	8.22656	-3.1209	0.00270524	-1.74557	56172_at	0.0327905	56172	ANKH
-0.198206	4.32705	-3.11811	0.00272756	-1.75283	54796_at	0.0329564	54796	BNC2
0.18827	6.86356	3.11602	0.00274436	-1.75826	84954_at	0.0331011	84954	MPND
0.153572	11.1332	3.11522	0.00275079	-1.76033	11258_at	0.0331583	11258	DCTN3
0.16367	8.78397	3.11136	0.00278222	-1.77036	51006_at	0.0333759	51006	SLC35C2
0.122143	12.3363	3.11127	0.00278294	-1.77059	754_at	0.0333759	754	PTTG1IP
0.176353	8.17236	3.11027	0.00279113	-1.77319	4701_at	0.033421	4701	NDUFA7
-0.207762	7.96547	-3.10861	0.00280478	-1.7775	9321_at	0.0335357	9321	TRIP11
-0.200491	7.92307	-3.10682	0.00281954	-1.78213	2956_at	0.0336055	2956	MSH6
0.272801	10.0262	3.10397	0.00284321	-1.78951	6902_at	0.033777	6902	TBCA
-0.22395	8.7093	-3.10241	0.0028562	-1.79354	254048_at	0.0338463	254048	UBN2
0.21423	7.41748	3.1013	0.00286553	-1.79642	8751_at	0.033916	8751	ADAM15
-0.426824	8.44308	-3.1005	0.00287222	-1.79848	149628_at	0.0339542	149628	PYHIN1
-0.197416	8.68181	-3.09794	0.00289387	-1.80511	100862671_at	0.0341689	100862671	TMEM265
0.123937	4.63058	3.09111	0.0029523	-1.82275	2830_at	0.0346087	2830	GPR6
0.297981	10.4955	3.09082	0.00295478	-1.8235	945_at	0.0346171	945	CD33
0.173052	8.03413	3.09031	0.00295919	-1.82481	84266_at	0.0346482	84266	ALKBH7
-0.196544	11.6254	-3.08946	0.0029666	-1.82702	79869_at	0.0347142	79869	CPSF7
0.163989	4.45616	3.08893	0.00297114	-1.82837	3452_at	0.0347466	3452	IFNA21
-0.1418	7.05878	-3.08664	0.00299116	-1.8343	57690_at	0.0349183	57690	TNRC6C
-0.124288	10.6978	-3.0846	0.00300904	-1.83956	7874_at	0.0350852	7874	USP7
-0.426307	6.33992	-3.08132	0.00303799	-1.848	9590_at	0.0353387	9590	AKAP12
0.252069	8.30506	3.07487	0.00309572	-1.86461	54976_at	0.0358252	54976	C20orf27
-0.225001	10.4093	-3.07481	0.00309625	-1.86476	23077_at	0.0358252	23077	MYCBP2
-0.220856	8.90545	-3.07326	0.00311027	-1.86874	11064_at	0.035945	11064	CNTRL
0.135011	5.94675	3.07211	0.00312071	-1.8717	2900_at	0.0360232	2900	GRIK4
0.131286	5.45186	3.07056	0.00313482	-1.87568	6461_at	0.0361011	6461	SHB
0.242037	6.74041	3.06924	0.00314688	-1.87906	26231_at	0.0361762	26231	LRRC29
-0.211667	5.57586	-3.06849	0.00315375	-1.88099	785_at	0.0362018	785	CACNB4
-0.180313	10.2126	-3.0684	0.00315464	-1.88124	7182_at	0.0362018	7182	NR2C2
-0.148843	7.94919	-3.06721	0.00316552	-1.88427	9128_at	0.036263	9128	PRPF4
-0.0804346	11.1318	-3.06664	0.00317078	-1.88574	26097_at	0.036302	26097	CHTOP
0.335627	9.78529	3.06294	0.00320515	-1.89524	55856_at	0.0365887	55856	ACOT13
0.188202	5.13738	3.06252	0.00320904	-1.89631	101928886_at	0.0365901	101928886	LINC01864
0.279976	7.50094	3.06232	0.00321087	-1.89681	3992_at	0.0365901	3992	FADS1
0.271411	8.91482	3.0578	0.00325336	-1.9084	56005_at	0.0368814	56005	MYDGF
-0.150109	8.6567	-3.05408	0.00328871	-1.91793	91754_at	0.0371106	91754	NEK9
0.210175	12.4187	3.05306	0.00329846	-1.92054	6890_at	0.0371815	6890	TAP1
0.200841	8.37293	3.04977	0.00333011	-1.92895	10922_at	0.037427	10922	FASTK
-0.25116	6.56465	-3.0491	0.00333657	-1.93066	100506046_at	0.0374353	100506046	GAS5-AS1
-0.194767	10.0885	-3.04745	0.00335265	-1.93489	7799_at	0.0375873	7799	PRDM2
-0.244432	10.9959	-3.04693	0.00335765	-1.93621	2033_at	0.0375873	2033	EP300
0.222938	7.56744	3.04635	0.00336332	-1.93769	90480_at	0.0376278	90480	GADD45GIP1
-0.459352	7.47114	-3.04561	0.00337054	-1.93958	7049_at	0.0376871	7049	TGFBR3
0.252733	5.35821	3.04492	0.00337731	-1.94135	6005_at	0.0377197	6005	RHAG
-0.283594	8.03645	-3.04259	0.0034002	-1.9473	283489_at	0.0379414	283489	CHAMP1
-0.200984	10.7668	-3.0425	0.00340102	-1.94751	9873_at	0.0379414	9873	FCHSD2
0.164722	10.7075	3.04097	0.00341613	-1.95142	55379_at	0.0380666	55379	LRRC59
0.301995	11.6788	3.03982	0.00342755	-1.95436	2745_at	0.0381505	2745	GLRX
0.204503	8.7822	3.03907	0.003435	-1.95627	79001_at	0.0381901	79001	VKORC1
-0.129782	9.11251	-3.03818	0.00344387	-1.95854	10513_at	0.0382453	10513	APPBP2
0.114758	12.235	3.03662	0.00345944	-1.96251	10899_at	0.0383531	10899	JTB
0.193535	9.62114	3.03638	0.00346185	-1.96312	27433_at	0.0383563	27433	TOR2A
0.143903	7.50208	3.0362	0.00346364	-1.96358	94059_at	0.0383563	94059	LENG9
-0.143863	11.4429	-3.03402	0.00348563	-1.96915	23369_at	0.03849	23369	PUM2
-0.301734	6.85497	-3.03386	0.00348724	-1.96956	149175_at	0.03849	149175	MANEAL
0.259296	8.37845	3.03383	0.00348749	-1.96962	54968_at	0.03849	54968	TMEM70
0.551716	8.6964	3.0316	0.00351006	-1.9753	3012_at	0.0386153	3012	H2AC8
-0.183894	8.20153	-3.03129	0.0035132	-1.97609	7343_at	0.0386216	7343	UBTF
-0.283781	8.60403	-3.03032	0.00352308	-1.97856	8394_at	0.0386868	8394	PIP5K1A
0.305049	6.40008	3.02897	0.00353689	-1.98201	7226_at	0.038742	7226	TRPM2
0.398818	8.32992	3.02866	0.00353996	-1.98277	3959_at	0.038742	3959	LGALS3BP
-0.298042	5.93833	-3.02698	0.00355721	-1.98705	23127_at	0.038839	23127	COLGALT2
-0.29034	8.30717	-3.02589	0.00356848	-1.98983	10194_at	0.038839	10194	TSHZ1
0.0803756	4.79442	3.02545	0.00357295	-1.99093	54328_at	0.038839	54328	GPR173
0.204945	10.2211	3.02523	0.00357526	-1.9915	3028_at	0.038839	3028	HSD17B10
0.132687	3.793	3.02496	0.00357804	-1.99219	100859921_at	0.038839	100859921	LINC00536
0.272641	4.73772	3.02493	0.00357833	-1.99226	259266_at	0.038839	259266	ASPM
0.193103	9.48928	3.02491	0.00357853	-1.99231	1537_at	0.038839	1537	CYC1
0.243582	7.86305	3.02388	0.00358922	-1.99493	84727_at	0.0389335	84727	SPSB2
0.310003	6.7573	3.01491	0.0036833	-2.0177	150209_at	0.0396036	150209	AIFM3
0.516902	8.3117	3.01417	0.00369117	-2.01958	79957_at	0.0396447	79957	PAQR6
-0.215645	7.21362	-3.01145	0.00372016	-2.02646	8864_at	0.0399057	8864	PER2
-0.832963	8.70199	-3.00781	0.0037593	-2.03566	51348_at	0.0402046	51348	KLRF1
-0.572212	8.10921	-3.00738	0.00376396	-2.03675	28672_at	0.0402046	28672	TRAV12-3
0.115768	3.87992	3.00721	0.00376581	-2.03719	222659_at	0.0402046	222659	PXT1
-0.481451	7.21293	-3.00611	0.00377776	-2.03997	28680_at	0.0402222	28680	TRAV8-6
0.145085	8.00598	3.0059	0.00378001	-2.0405	80305_at	0.0402243	80305	TRABD
0.209097	5.22421	3.00462	0.00379401	-2.04375	55839_at	0.0402598	55839	CENPN
0.199574	11.1611	3.00413	0.00379932	-2.04498	162989_at	0.0402598	162989	DEDD2
0.302264	5.40765	3.00229	0.00381953	-2.04964	51268_at	0.0403168	51268	PIPOX
-0.281141	10.0171	-3.0002	0.00384246	-2.0549	6497_at	0.0404067	6497	SKI
-0.242895	4.2036	-2.9958	0.00389133	-2.06601	744_at	0.0407313	744	MPPED2
0.237446	9.3808	2.99574	0.00389202	-2.06617	5438_at	0.0407313	5438	POLR2I
0.363522	6.72783	2.99518	0.00389828	-2.06758	100507642_at	0.0407533	100507642	LOC100507642
0.353478	4.88317	2.9942	0.00390927	-2.07006	4128_at	0.0408246	4128	MAOA
-0.213155	9.45946	-2.99326	0.00391986	-2.07244	8202_at	0.04087	8202	NCOA3
0.406545	11.2715	2.9925	0.00392844	-2.07435	54739_at	0.0409376	54739	XAF1
-0.152155	5.60619	-2.99169	0.00393751	-2.07638	166378_at	0.0409885	166378	SPATA5
-0.308079	6.47447	-2.99039	0.00395225	-2.07967	6519_at	0.0411202	6519	SLC3A1
0.0968551	3.95318	2.98888	0.00396933	-2.08346	4982_at	0.0412086	4982	TNFRSF11B
0.21011	6.63424	2.98654	0.00399603	-2.08935	1145_at	0.0413344	1145	CHRNE
0.225557	7.54528	2.98613	0.00400072	-2.09038	284106_at	0.0413611	284106	CISD3
0.239168	7.57868	2.98543	0.00400876	-2.09214	5986_at	0.0414079	5986	RFNG
-0.130404	7.49771	-2.98536	0.00400962	-2.09233	200205_at	0.0414079	200205	IBA57
-0.158222	9.7491	-2.98383	0.0040272	-2.09617	83892_at	0.0415255	83892	KCTD10
-0.253168	6.64486	-2.98175	0.00405123	-2.1014	3667_at	0.0417294	3667	IRS1
0.0655127	12.9851	2.98064	0.00406414	-2.10419	10109_at	0.041817	10109	ARPC2
-0.303322	7.64047	-2.97828	0.00409171	-2.11013	9531_at	0.0419519	9531	BAG3
0.23523	11.2088	2.97825	0.00409209	-2.11021	7873_at	0.0419519	7873	MANF
-0.512791	9.90878	-2.9771	0.00410549	-2.11309	58476_at	0.0420072	58476	TP53INP2
-0.176489	9.3976	-2.97705	0.00410605	-2.1132	51552_at	0.0420072	51552	RAB14
0.268128	5.89362	2.97336	0.00414958	-2.12247	54795_at	0.0422761	54795	TRPM4
0.0976929	4.2877	2.97251	0.00415973	-2.12461	100128139_at	0.0423325	100128139	LINC01233
0.222902	8.98064	2.97195	0.00416635	-2.12601	393_at	0.042359	393	ARHGAP4
-0.163811	7.98217	-2.97136	0.00417344	-2.1275	5550_at	0.0423652	5550	PREP
-0.145388	7.00272	-2.97073	0.00418088	-2.12906	27125_at	0.0423749	27125	AFF4
-0.171614	3.74663	-2.96981	0.00419193	-2.13138	114792_at	0.0424211	114792	KLHL32
-0.370358	8.09057	-2.9695	0.00419561	-2.13215	23066_at	0.0424341	23066	CAND2
0.077167	3.86128	2.96837	0.0042092	-2.13499	56956_at	0.0425082	56956	LHX9
0.237025	7.51548	2.96648	0.00423195	-2.13972	353174_at	0.0427159	353174	ZACN
-0.129116	12.2844	-2.96383	0.0042641	-2.14636	8428_at	0.042948	8428	STK24
-0.198229	9.28309	-2.96215	0.00428453	-2.15056	9728_at	0.0430252	9728	SECISBP2L
0.143407	7.37055	2.96159	0.00429144	-2.15197	7390_at	0.0430505	7390	UROS
0.239648	6.62676	2.96028	0.00430747	-2.15525	715_at	0.0431508	715	C1R
0.189031	8.97409	2.96	0.00431089	-2.15594	79934_at	0.0431574	79934	COQ8B
0.583784	6.36571	2.95888	0.0043247	-2.15875	85413_at	0.0432495	85413	SLC22A16
0.347278	7.60314	2.95871	0.00432671	-2.15916	7298_at	0.0432495	7298	TYMS
0.130144	6.03696	2.95823	0.00433262	-2.16036	254228_at	0.0432843	254228	CALHM5
0.226132	8.28312	2.95592	0.0043613	-2.16615	100506755_at	0.0433962	100506755	MIR497HG
0.116416	4.80308	2.95502	0.0043724	-2.16837	388389_at	0.0434845	388389	CCDC103
-0.204096	8.85111	-2.95469	0.00437662	-2.16922	55334_at	0.0435044	55334	SLC39A9
-0.224787	8.92211	-2.95352	0.00439121	-2.17214	6601_at	0.0436274	6601	SMARCC2
0.522126	7.23773	2.95296	0.00439819	-2.17353	55640_at	0.0436525	55640	FLVCR2
0.368246	9.34002	2.95195	0.00441077	-2.17604	51510_at	0.0437552	51510	CHMP5
0.190617	6.22085	2.95146	0.00441701	-2.17728	647310_at	0.0437949	647310	TEX22
0.204544	6.2007	2.95078	0.00442551	-2.17897	284069_at	0.0438349	284069	FAM171A2
0.318288	8.36292	2.94589	0.00448744	-2.19115	3601_at	0.0441617	3601	IL15RA
-0.216204	6.90813	-2.94515	0.00449687	-2.193	200845_at	0.0442188	200845	KCTD6
-0.117361	8.1528	-2.94394	0.00451245	-2.19603	56980_at	0.0442933	56980	PRDM10
0.0868681	4.61493	2.94303	0.00452411	-2.19829	10408_at	0.0443634	10408	MYCNOS
0.330079	6.74882	2.94249	0.00453098	-2.19962	9534_at	0.0444086	9534	ZNF254
-0.259283	11.2262	-2.94118	0.00454792	-2.20289	5604_at	0.0444877	5604	MAP2K1
-0.310246	5.32891	-2.93729	0.00459837	-2.21257	9079_at	0.0447338	9079	LDB2
0.0817001	4.78514	2.93643	0.00460957	-2.2147	775_at	0.0448205	775	CACNA1C
0.378548	8.61454	2.93482	0.00463063	-2.21869	23166_at	0.0449198	23166	STAB1
-0.318056	7.5817	-2.93368	0.0046456	-2.22152	84627_at	0.0449702	84627	ZNF469
-0.647993	7.93512	-2.93302	0.00465437	-2.22318	10219_at	0.0450328	10219	KLRG1
0.18711	10.8113	2.92999	0.00469447	-2.23069	25796_at	0.0453016	25796	PGLS
-0.490932	4.73596	-2.92639	0.00474259	-2.23963	1823_at	0.0456387	1823	DSC1
0.559949	6.82597	2.92639	0.00474259	-2.23963	220042_at	0.0456387	220042	DDIAS
0.115799	4.18704	2.9262	0.00474517	-2.24011	158434_at	0.0456411	158434	LOC158434
-0.176059	8.7505	-2.92584	0.00474994	-2.24099	1385_at	0.0456646	1385	CREB1
-0.153101	9.33461	-2.92474	0.0047647	-2.2437	9716_at	0.0457475	9716	AQR
0.179123	8.74684	2.92468	0.00476556	-2.24386	10623_at	0.0457475	10623	POLR3C
-0.253304	8.76909	-2.92436	0.00476988	-2.24466	5717_at	0.0457666	5717	PSMD11
-0.215772	5.06818	-2.92328	0.00478446	-2.24733	202559_at	0.0458616	202559	KHDRBS2
-0.236256	7.18036	-2.92231	0.00479757	-2.24973	8295_at	0.0459237	8295	TRRAP
-0.241979	4.87438	-2.92107	0.00481439	-2.25279	2151_at	0.0460136	2151	F2RL2
0.211842	10.3013	2.91967	0.00483357	-2.25628	90441_at	0.0460785	90441	ZNF622
0.17968	10.7583	2.91966	0.00483367	-2.25629	4201_at	0.0460785	4201	MEA1
-0.184429	10.2021	-2.91954	0.00483529	-2.25659	57403_at	0.0460785	57403	RAB22A
0.366178	5.30901	2.91843	0.00485057	-2.25935	338785_at	0.0461529	338785	KRT79
-0.12246	6.07611	-2.91674	0.00487367	-2.26351	5781_at	0.0462869	5781	PTPN11
0.164785	11.2629	2.91518	0.00489521	-2.26737	55967_at	0.0463468	55967	NDUFA12
0.232757	9.04649	2.9136	0.00491717	-2.27129	64928_at	0.0464526	64928	MRPL14
-0.365324	8.39646	-2.91086	0.00495531	-2.27806	1060_at	0.0465884	1060	CENPC
0.0947527	4.39641	2.90995	0.00496793	-2.28028	2583_at	0.0465954	2583	B4GALNT1
-0.347213	7.98688	-2.90919	0.00497862	-2.28217	84456_at	0.0466511	84456	L3MBTL3
0.102573	3.92661	2.90809	0.00499412	-2.28489	144817_at	0.0467517	144817	LINC00330
-0.260835	4.9624	-2.90772	0.00499928	-2.28579	51209_at	0.0467776	51209	RAB9B
-0.230069	5.33448	-2.9067	0.00501379	-2.28833	92935_at	0.0468739	92935	MARS2
0.151324	9.57033	2.90666	0.00501435	-2.28843	8717_at	0.0468739	8717	TRADD
0.126477	4.50403	2.90617	0.00502129	-2.28964	285796_at	0.0468792	285796	PACRG-AS1
0.260818	5.35386	2.90611	0.00502208	-2.28977	100131827_at	0.0468792	100131827	ZNF717
0.1964	9.02888	2.90563	0.00502888	-2.29096	138716_at	0.0469203	138716	RPP25L
0.213964	8.43058	2.90489	0.00503941	-2.29279	118472_at	0.0469739	118472	ZNF511
0.190723	9.18728	2.90187	0.00508237	-2.30022	55611_at	0.0473102	55611	OTUB1
-0.0904716	4.0705	-2.89965	0.00511429	-2.3057	554202_at	0.0475588	554202	MIR31HG
0.140107	7.33114	2.89828	0.00513405	-2.30907	51529_at	0.0476968	51529	ANAPC11
0.187732	10.7197	2.89695	0.00515318	-2.31233	29099_at	0.0477845	29099	COMMD9
0.266647	8.54071	2.8941	0.00519463	-2.31933	56996_at	0.0480779	56996	SLC12A9
0.227244	9.96193	2.89026	0.00525102	-2.32878	126328_at	0.0484924	126328	NDUFA11
-0.190578	7.01498	-2.89012	0.00525317	-2.32913	472_at	0.0484924	472	ATM
0.160326	4.57792	2.88895	0.00527044	-2.33201	101927705_at	0.0485733	101927705	NA
-0.298176	6.89162	-2.88817	0.00528192	-2.33391	4092_at	0.0485929	4092	SMAD7
-0.181857	8.98453	-2.88797	0.00528496	-2.33441	55731_at	0.0485929	55731	FAM222B
-0.201709	6.34845	-2.88459	0.00533524	-2.34269	9486_at	0.0488719	9486	CHST10
-0.28813	9.27579	-2.88416	0.00534169	-2.34375	23268_at	0.0489082	23268	DNMBP
0.252991	10.6137	2.88381	0.00534692	-2.3446	55288_at	0.0489082	55288	RHOT1
-0.138567	10.0351	-2.88363	0.00534962	-2.34504	821_at	0.0489082	821	CANX
-0.280451	6.11065	-2.8835	0.00535167	-2.34538	2969_at	0.0489082	2969	GTF2I
0.224913	7.49501	2.8829	0.00536056	-2.34683	23144_at	0.048921	23144	ZC3H3
-0.264014	10.104	-2.88219	0.00537131	-2.34858	127933_at	0.0489964	127933	UHMK1
-0.144209	8.7956	-2.88184	0.00537654	-2.34943	4204_at	0.0490213	4204	MECP2
0.136229	7.30407	2.881	0.00538931	-2.35151	91252_at	0.0490921	91252	SLC39A13
0.211272	9.28956	2.88053	0.00539638	-2.35265	1471_at	0.0491175	1471	CST3
-0.183446	8.59824	-2.87983	0.00540699	-2.35437	10206_at	0.0491845	10206	TRIM13
-0.248489	10.6827	-2.87865	0.00542485	-2.35725	142_at	0.0493241	142	PARP1
0.153127	5.74197	2.87484	0.00548305	-2.36658	11007_at	0.0497336	11007	CCDC85B
0.251933	5.68512	2.87471	0.00548509	-2.36691	1063_at	0.0497336	1063	CENPF
-0.311405	4.90512	-2.87422	0.00549252	-2.36809	9215_at	0.0497522	9215	LARGE1
0.30413	10.5437	2.87395	0.00549664	-2.36874	24138_at	0.0497522	24138	IFIT5
-0.158113	9.65751	-2.87391	0.0054973	-2.36885	23064_at	0.0497522	23064	SETX
-0.136832	4.47977	-2.87323	0.00550783	-2.37052	100130894_at	0.0497617	100130894	VAC14-AS1
0.0858848	6.50457	2.87025	0.00555386	-2.37779	150696_at	0.0500419	150696	PROM2
-0.239768	4.99969	-2.86997	0.0055582	-2.37847	55175_at	0.0500419	55175	KLHL11
0.158937	8.82553	2.86699	0.00560467	-2.38575	10897_at	0.0503522	10897	YIF1A
-0.0994877	12.5263	-2.8633	0.00566284	-2.39477	51696_at	0.0507969	51696	HECA
0.22736	8.54848	2.86319	0.00566454	-2.39503	23265_at	0.0507969	23265	EXOC7
0.551448	6.81511	2.8627	0.00567223	-2.39621	7138_at	0.0508195	7138	TNNT1
0.119166	5.77048	2.86139	0.00569315	-2.39943	162083_at	0.0509207	162083	C16orf82
-0.292762	8.85169	-2.86134	0.00569392	-2.39955	22911_at	0.0509207	22911	WDR47
0.15223	9.34501	2.86076	0.00570304	-2.40095	22818_at	0.0509559	22818	COPZ1
-0.150998	8.88969	-2.86065	0.00570482	-2.40122	64393_at	0.0509559	64393	ZMAT3
0.396784	5.2235	2.85986	0.00571742	-2.40314	84072_at	0.0509833	84072	HORMAD1
0.122535	12.4251	2.8598	0.00571843	-2.4033	7086_at	0.0509833	7086	TKT
0.175613	9.80935	2.85975	0.00571912	-2.4034	2109_at	0.0509833	2109	ETFB
0.113952	4.52889	2.85941	0.00572456	-2.40423	4316_at	0.0510087	4316	MMP7
-0.211664	9.73059	-2.85905	0.00573031	-2.40511	10594_at	0.0510367	10594	PRPF8
-0.185447	10.8024	-2.8577	0.00575197	-2.40841	740_at	0.0511095	740	MRPL49
0.240026	12.2864	2.8561	0.00577769	-2.4123	4354_at	0.0512189	4354	MPP1
0.326276	5.00387	2.85599	0.0057795	-2.41257	51514_at	0.0512189	51514	DTL
-0.345017	6.75018	-2.85433	0.00580632	-2.41662	5427_at	0.0513638	5427	POLE2
0.671161	9.04392	2.85361	0.00581793	-2.41836	101926887_at	0.0514201	101926887	LOC101926887
0.16317	5.31062	2.85318	0.00582493	-2.41941	283431_at	0.0514463	283431	GAS2L3
0.179789	11.2962	2.85103	0.00585992	-2.42464	5714_at	0.0515439	5714	PSMD8
-0.318368	9.08511	-2.85097	0.00586084	-2.42477	57583_at	0.0515439	57583	TMEM181
0.139352	8.50742	2.85057	0.00586744	-2.42576	79760_at	0.0515439	79760	GEMIN7
0.216662	11.0733	2.85038	0.00587051	-2.42621	10467_at	0.0515439	10467	ZNHIT1
0.165645	7.08748	2.85031	0.00587174	-2.4264	54913_at	0.0515439	54913	RPP25
0.140544	6.54221	2.85023	0.00587294	-2.42658	1728_at	0.0515439	1728	NQO1
0.30769	7.93738	2.84971	0.00588149	-2.42784	84279_at	0.0515866	84279	PRADC1
-0.262597	7.53482	-2.84908	0.00589184	-2.42938	1608_at	0.0516434	1608	DGKG
0.0938493	3.37985	2.84899	0.00589323	-2.42958	255626_at	0.0516434	255626	H2BC1
0.151513	4.3276	2.84805	0.00590866	-2.43187	151278_at	0.0517556	151278	CCDC140
-0.25139	12.0011	-2.84736	0.00592001	-2.43354	8660_at	0.0518218	8660	IRS2
0.159445	7.82519	2.84532	0.00595385	-2.43852	54828_at	0.0519888	54828	BCAS3
0.0953095	5.73645	2.8434	0.00598567	-2.44317	146542_at	0.0521783	146542	ZNF688
-0.192033	8.94917	-2.84337	0.00598619	-2.44324	8879_at	0.0521783	8879	SGPL1
0.25977	9.19248	2.84296	0.00599292	-2.44422	8694_at	0.0522137	8694	DGAT1
-0.263103	5.57753	-2.83895	0.00606014	-2.45395	80071_at	0.0526357	80071	CCDC15
-0.292329	10.3002	-2.83748	0.00608496	-2.45752	23126_at	0.0528078	23126	POGZ
-0.179695	9.77045	-2.83584	0.00611267	-2.46148	57459_at	0.0529746	57459	GATAD2B
0.181167	12.2209	2.83545	0.00611928	-2.46242	84166_at	0.0530085	84166	NLRC5
-0.34942	8.21824	-2.83443	0.00613664	-2.4649	6228_at	0.0530803	6228	RPS23
-0.15622	5.88649	-2.8332	0.00615768	-2.46788	126731_at	0.0531768	126731	CCSAP
0.146253	7.61649	2.8327	0.00616617	-2.46908	286075_at	0.0532046	286075	ZNF707
0.206401	9.14763	2.83208	0.00617684	-2.47059	84752_at	0.0532618	84752	B3GNT9
-0.261155	8.02575	-2.83111	0.00619346	-2.47293	253461_at	0.0533448	253461	ZBTB38
0.228556	7.73516	2.8289	0.00623151	-2.47827	8427_at	0.0536254	8427	ZNF282
-0.237232	6.28108	-2.82872	0.00623458	-2.4787	1952_at	0.0536283	1952	CELSR2
-0.285249	5.23482	-2.82825	0.00624265	-2.47983	101927861_at	0.0536742	101927861	LINC01293
-0.210867	10.3792	-2.82734	0.00625845	-2.48203	1112_at	0.0537393	1112	FOXN3
0.172027	10.3131	2.82716	0.00626153	-2.48246	10237_at	0.0537423	10237	SLC35B1
0.21475	9.54958	2.82597	0.00628229	-2.48535	83638_at	0.0538733	83638	C11orf68
-0.174016	4.11857	-2.82535	0.00629299	-2.48683	25945_at	0.053913	25945	NECTIN3
-0.265966	5.55996	-2.82523	0.00629516	-2.48713	114134_at	0.053913	114134	SLC2A13
0.291409	8.9181	2.82492	0.00630057	-2.48788	375190_at	0.0539358	375190	FAM228B
0.367942	6.55436	2.82391	0.00631816	-2.49031	3176_at	0.0540104	3176	HNMT
0.665615	10.4949	2.82377	0.00632074	-2.49067	3434_at	0.0540104	3434	IFIT1
-0.0984188	9.56983	-2.82242	0.00634441	-2.49392	25820_at	0.0541691	25820	ARIH1
0.249557	11.1398	2.8218	0.00635524	-2.49541	4707_at	0.0542309	4707	NDUFB1
0.276234	7.54705	2.82137	0.0063627	-2.49643	80150_at	0.0542309	80150	ASRGL1
0.191196	4.78449	2.82102	0.00636894	-2.49729	990_at	0.0542605	990	CDC6
-0.276545	7.03626	-2.82058	0.00637671	-2.49835	55159_at	0.054276	55159	RFWD3
-0.114089	10.9498	-2.82013	0.00638466	-2.49944	22992_at	0.054276	22992	KDM2A
-0.153598	7.42676	-2.82004	0.00638626	-2.49965	157506_at	0.054276	157506	RDH10
-0.174881	8.83147	-2.81998	0.00638736	-2.4998	8603_at	0.054276	8603	FAM193A
0.307223	8.87733	2.81833	0.00641647	-2.50377	2184_at	0.0544412	2184	FAH
0.139218	5.18666	2.81794	0.00642346	-2.50472	101927927_at	0.0544412	101927927	NA
0.212001	9.67257	2.81603	0.00645749	-2.50932	29926_at	0.0546352	29926	GMPPA
0.507235	4.54773	2.8156	0.00646509	-2.51034	3161_at	0.0546759	3161	HMMR
0.140241	9.33748	2.81327	0.00650688	-2.51596	10422_at	0.0549321	10422	UBAC1
0.238026	9.97493	2.81297	0.00651219	-2.51667	58528_at	0.0549321	58528	RRAGD
-0.251337	7.03426	-2.81258	0.0065192	-2.5176	23169_at	0.0549439	23169	SLC35D1
-0.312065	6.60356	-2.81138	0.00654097	-2.52051	57646_at	0.0550801	57646	USP28
0.317279	11.2254	2.81079	0.00655156	-2.52192	3422_at	0.0551305	3422	IDI1
0.343825	4.48099	2.81074	0.00655257	-2.52205	344838_at	0.0551305	344838	PAQR9
0.157268	5.17433	2.81046	0.00655752	-2.52271	93426_at	0.0551448	93426	SYCE1
0.181887	8.27771	2.81033	0.00655991	-2.52303	5096_at	0.0551448	5096	PCCB
-0.138038	8.33328	-2.80979	0.00656971	-2.52433	130074_at	0.0551806	130074	FAM168B
0.409487	7.47745	2.80978	0.00656978	-2.52434	9_at	0.0551806	9	NAT1
0.149437	10.5966	2.80934	0.00657779	-2.5254	151903_at	0.0552241	151903	CCDC12
-0.21905	7.12448	-2.80824	0.00659782	-2.52805	169200_at	0.055357	169200	TMEM64
0.151601	4.27734	2.80786	0.00660468	-2.52895	7401_at	0.055357	7401	CLRN1
-0.136657	8.83489	-2.80285	0.00669672	-2.541	171023_at	0.0558639	171023	ASXL1
-0.149221	8.53391	-2.8023	0.00670689	-2.54232	11325_at	0.0559012	11325	DDX42
-0.379794	9.18807	-2.80198	0.0067128	-2.54309	100507006_at	0.0559267	100507006	LOC100507006
0.304784	6.59517	2.79991	0.00675108	-2.54804	10272_at	0.0561979	10272	FSTL3
-0.260838	7.29065	-2.79894	0.00676912	-2.55036	51474_at	0.0562192	51474	LIMA1
0.206456	7.9547	2.79885	0.00677084	-2.55058	3265_at	0.0562192	3265	HRAS
0.354512	5.17076	2.79867	0.00677412	-2.55101	572558_at	0.0562226	572558	PGM5-AS1
-0.324996	6.47064	-2.79843	0.00677865	-2.55159	147685_at	0.0562242	147685	C19orf18
0.190033	10.2331	2.7975	0.00679607	-2.55382	374395_at	0.0562947	374395	TMEM179B
0.094399	5.42261	2.79707	0.00680411	-2.55485	147906_at	0.0563021	147906	DACT3
-0.581446	8.14189	-2.79693	0.00680666	-2.55518	5730_at	0.0563021	5730	PTGDS
0.303874	7.84916	2.79603	0.00682355	-2.55733	100507297_at	0.056418	100507297	TMEM44-AS1
-0.320113	11.1776	-2.79535	0.00683639	-2.55897	58526_at	0.0564579	58526	MID1IP1
0.613282	8.94654	2.79505	0.00684205	-2.55969	968_at	0.0564579	968	CD68
-0.203425	9.3762	-2.7948	0.00684666	-2.56028	9918_at	0.0564662	9918	NCAPD2
-0.489676	9.81288	-2.79386	0.00686438	-2.56253	3560_at	0.056541	3560	IL2RB
-0.300114	7.15782	-2.79233	0.00689332	-2.56619	57007_at	0.0566604	57007	ACKR3
-0.117463	10.5085	-2.7899	0.00693958	-2.57201	5511_at	0.0569666	5511	PPP1R8
0.0896612	4.2792	2.78918	0.00695328	-2.57372	100507064_at	0.0570099	100507064	TEX26-AS1
0.151175	9.12069	2.78846	0.00696712	-2.57545	51253_at	0.0570864	51253	MRPL37
-0.122198	10.9663	-2.78799	0.00697614	-2.57658	23326_at	0.0571019	23326	USP22
-0.287693	8.16133	-2.78734	0.00698862	-2.57813	55809_at	0.0571707	55809	TRERF1
0.166164	9.09106	2.78714	0.00699236	-2.5786	25953_at	0.0571707	25953	PNKD
0.0865836	5.39041	2.78625	0.00700956	-2.58073	374875_at	0.0572417	374875	HSD11B1L
-0.508122	6.12733	-2.78619	0.00701073	-2.58088	7525_at	0.0572417	7525	YES1
0.195294	4.90322	2.78527	0.0070284	-2.58307	8444_at	0.057362	8444	DYRK3
-0.243904	8.64577	-2.78346	0.00706346	-2.5874	5073_at	0.0575577	5073	PARN
-0.43599	9.22043	-2.78342	0.00706411	-2.58748	9619_at	0.0575577	9619	ABCG1
0.14781	6.51407	2.78281	0.00707595	-2.58893	6004_at	0.0576302	6004	RGS16
0.16811	4.24501	2.78223	0.00708723	-2.59032	730249_at	0.0576683	730249	ACOD1
0.159303	7.27439	2.78205	0.00709083	-2.59076	2582_at	0.0576683	2582	GALE
-0.484416	7.61438	-2.78147	0.00710208	-2.59214	7465_at	0.0577	7465	WEE1
0.348713	6.64116	2.78118	0.00710764	-2.59282	387707_at	0.0577	387707	CC2D2B
-0.14038	6.70867	-2.78116	0.00710805	-2.59287	23327_at	0.0577	23327	NEDD4L
0.213741	8.88248	2.78067	0.00711761	-2.59404	79159_at	0.0577093	79159	NOL12
0.0823147	5.50071	2.77912	0.00714793	-2.59773	2847_at	0.0577965	2847	MCHR1
0.194731	7.24718	2.77905	0.00714942	-2.59792	5435_at	0.0577965	5435	POLR2F
-0.205669	6.97645	-2.77866	0.00715702	-2.59884	57460_at	0.0578103	57460	PPM1H
0.27095	7.32558	2.77807	0.00716855	-2.60024	131870_at	0.0578285	131870	NUDT16
-0.209329	6.96397	-2.77805	0.00716904	-2.6003	23233_at	0.0578285	23233	EXOC6B
-0.19574	10.1004	-2.77792	0.00717159	-2.60061	27246_at	0.0578285	27246	RNF115
0.242021	9.8684	2.77784	0.00717311	-2.60079	57140_at	0.0578285	57140	RNPEPL1
-0.244786	4.67591	-2.77717	0.00718632	-2.60239	10382_at	0.0578452	10382	TUBB4A
-0.160433	4.81732	-2.7771	0.00718759	-2.60255	54602_at	0.0578452	54602	NDFIP2
0.10177	4.26219	2.77709	0.00718788	-2.60258	284632_at	0.0578452	284632	LINC02800
0.278558	12.1236	2.77641	0.00720123	-2.60419	51316_at	0.0578814	51316	PLAC8
0.222463	7.5988	2.77522	0.0072248	-2.60703	83667_at	0.0580321	83667	SESN2
0.199721	5.46703	2.77435	0.00724203	-2.60911	100507547_at	0.0580698	100507547	LOC100507547
-0.288775	10.7301	-2.77418	0.00724541	-2.60951	23239_at	0.0580698	23239	PHLPP1
0.302831	7.75692	2.77299	0.0072691	-2.61235	57476_at	0.0581884	57476	GRAMD1B
-0.193998	4.62441	-2.77281	0.00727266	-2.61277	2798_at	0.0581931	2798	GNRHR
0.0911887	3.50929	2.77212	0.00728637	-2.61441	100996280_at	0.0582791	100996280	LINC00911
0.188931	10.1891	2.77108	0.00730705	-2.61687	7867_at	0.0583968	7867	MAPKAPK3
-0.152926	8.00076	-2.77074	0.00731386	-2.61768	5903_at	0.0584037	5903	RANBP2
-0.143986	10.1883	-2.76982	0.00733243	-2.61989	23197_at	0.0585093	23197	FAF2
-0.256266	7.89201	-2.76716	0.00738581	-2.62619	25_at	0.0587391	25	ABL1
-0.19077	9.42432	-2.76643	0.00740055	-2.62792	8289_at	0.0588086	8289	ARID1A
0.34287	5.83069	2.76622	0.00740487	-2.62843	101929132_at	0.0588191	101929132	NA
0.0853953	3.84255	2.76523	0.0074249	-2.63078	339766_at	0.0589305	339766	MROH2A
0.142261	5.29727	2.76492	0.00743115	-2.63151	340390_at	0.0589562	340390	WDR97
0.352176	8.23122	2.76324	0.0074654	-2.6355	56655_at	0.0591083	56655	POLE4
0.395932	9.54725	2.76162	0.00749853	-2.63935	388210_at	0.059275	388210	NA
0.180538	9.65228	2.75972	0.0075375	-2.64385	4728_at	0.0594773	4728	NDUFS8
0.237789	10.6875	2.75941	0.00754395	-2.6446	153339_at	0.0594817	153339	TMEM167A
-0.221814	8.80108	-2.75871	0.00755831	-2.64625	84447_at	0.0594817	84447	SYVN1
-0.255862	9.2869	-2.75867	0.0075591	-2.64634	23028_at	0.0594817	23028	KDM1A
0.107844	4.18893	2.75854	0.00756182	-2.64665	254028_at	0.0594817	254028	LOC254028
0.189404	8.72438	2.75843	0.00756411	-2.64691	115201_at	0.0594817	115201	ATG4A
0.256469	9.14542	2.75795	0.00757401	-2.64805	130589_at	0.0595356	130589	GALM
0.0873569	3.43563	2.75664	0.00760109	-2.65115	2832_at	0.0597195	2832	NPBWR2
-0.285682	8.82455	-2.75645	0.00760504	-2.6516	55198_at	0.0597195	55198	APPL2
0.344035	4.3188	2.75638	0.00760653	-2.65177	55247_at	0.0597195	55247	NEIL3
0.141758	5.06575	2.75502	0.00763471	-2.65498	91807_at	0.0598766	91807	MYLK3
0.23556	8.75832	2.75174	0.00770335	-2.66275	9526_at	0.0603347	9526	MPDU1
0.196748	9.92295	2.75069	0.00772535	-2.66523	28958_at	0.0604098	28958	COA3
0.152487	7.57096	2.7504	0.00773142	-2.66591	4504_at	0.0604098	4504	MT3
-0.259591	5.40489	-2.7494	0.0077526	-2.66829	80705_at	0.0604789	80705	TSGA10
0.246352	10.1871	2.74875	0.00776635	-2.66982	8226_at	0.060514	8226	PUDP
0.377161	5.6	2.74707	0.00780198	-2.6738	1033_at	0.0606047	1033	CDKN3
-0.252104	6.30088	-2.74703	0.00780272	-2.67388	80067_at	0.0606047	80067	DCAF17
0.44215	6.8557	2.74657	0.00781247	-2.67496	51659_at	0.0606325	51659	GINS2
0.0851975	4.60465	2.74611	0.00782238	-2.67606	57030_at	0.0606854	57030	SLC17A7
-0.143308	9.9908	-2.74493	0.00784744	-2.67884	29072_at	0.0607936	29072	SETD2
-0.245655	7.51126	-2.74488	0.00784862	-2.67897	580_at	0.0607936	580	BARD1
-0.112827	11.139	-2.74487	0.00784873	-2.67898	5048_at	0.0607936	5048	PAFAH1B1
0.243517	7.68479	2.74428	0.00786141	-2.68038	84695_at	0.0608677	84695	LOXL3
-0.151437	11.7404	-2.74272	0.00789478	-2.68406	10664_at	0.0610032	10664	CTCF
0.204939	5.71415	2.74241	0.00790154	-2.6848	2232_at	0.0610032	2232	FDXR
-0.11239	8.72025	-2.74229	0.00790403	-2.68507	57654_at	0.0610032	57654	UVSSA
0.252131	8.59176	2.74197	0.00791094	-2.68583	66005_at	0.0610032	66005	CHID1
0.211432	5.79628	2.74146	0.00792189	-2.68703	1_at	0.0610228	1	A1BG
-0.220655	12.1679	-2.74035	0.0079457	-2.68964	694_at	0.0611342	694	BTG1
0.0892428	4.32079	2.73979	0.00795783	-2.69096	389043_at	0.0611655	389043	LINC01120
0.160972	10.1143	2.73964	0.00796117	-2.69132	63905_at	0.0611655	63905	MANBAL
0.159221	7.7509	2.73929	0.00796878	-2.69215	10005_at	0.0611655	10005	ACOT8
0.19156	7.22672	2.73843	0.00798745	-2.69418	101929747_at	0.0612392	101929747	NA
-0.299209	6.88025	-2.7379	0.00799882	-2.69542	3486_at	0.0612429	3486	IGFBP3
-0.21862	9.94212	-2.73783	0.00800042	-2.69559	8661_at	0.0612429	8661	EIF3A
-0.146989	10.7974	-2.73674	0.00802418	-2.69816	1979_at	0.0613768	1979	EIF4EBP2
0.210633	9.59923	2.73654	0.00802857	-2.69864	284029_at	0.0613864	284029	LINC00324
0.12405	7.49799	2.73573	0.00804615	-2.70053	57154_at	0.061473	57154	SMURF1
0.116112	5.31338	2.73548	0.00805151	-2.70111	4588_at	0.0614851	4588	MUC6
0.223864	4.84377	2.73513	0.00805935	-2.70196	8309_at	0.0614934	8309	ACOX2
0.339295	7.74099	2.73503	0.00806137	-2.70217	6237_at	0.0614934	6237	RRAS
0.15563	8.71177	2.73473	0.00806791	-2.70288	79086_at	0.0615164	79086	SMIM7
-0.203994	7.89983	-2.73461	0.00807066	-2.70317	23099_at	0.0615164	23099	ZBTB43
0.133186	11.3729	2.73323	0.00810093	-2.70642	10134_at	0.0616992	10134	BCAP31
0.317302	9.60431	2.7318	0.00813231	-2.70977	51264_at	0.0618661	51264	MRPL27
0.235336	6.89334	2.73165	0.00813581	-2.71014	27344_at	0.0618687	27344	PCSK1N
0.169759	8.21252	2.73127	0.00814417	-2.71104	51147_at	0.0618843	51147	ING4
0.194989	11.7208	2.72994	0.00817344	-2.71415	5479_at	0.0619866	5479	PPIB
0.181808	7.80259	2.72929	0.00818794	-2.71568	54939_at	0.0620267	54939	COMMD4
0.277322	10.5077	2.72925	0.00818875	-2.71577	4708_at	0.0620267	4708	NDUFB2
0.204814	9.20422	2.72914	0.00819137	-2.71605	58986_at	0.0620267	58986	PGAP6
0.0851081	3.64048	2.72783	0.00822048	-2.71912	83551_at	0.0621991	83551	TAAR8
-0.596383	5.82922	-2.72711	0.00823645	-2.7208	83648_at	0.0622736	83648	FAM167A
0.2145	7.93039	2.72696	0.00823986	-2.72116	414_at	0.0622736	414	ARSD
0.141914	12.2873	2.72581	0.00826544	-2.72385	9473_at	0.0623596	9473	THEMIS2
0.135506	7.37769	2.7258	0.00826579	-2.72389	10229_at	0.0623596	10229	COQ7
0.69535	9.37948	2.72508	0.00828189	-2.72557	10964_at	0.0623596	10964	IFI44L
0.275314	11.484	2.72476	0.00828913	-2.72633	51079_at	0.0623596	51079	NDUFA13
-0.226275	8.81826	-2.72474	0.00828943	-2.72636	4172_at	0.0623596	4172	MCM3
0.157566	7.91189	2.72443	0.00829653	-2.72711	64777_at	0.0623596	64777	RMND5B
-0.215429	9.41504	-2.72413	0.00830318	-2.7278	6599_at	0.0623677	6599	SMARCC1
0.170193	5.22428	2.72237	0.00834276	-2.73192	440335_at	0.0624974	440335	SMIM22
-0.141803	9.08215	-2.72124	0.00836842	-2.73458	904_at	0.0625463	904	CCNT1
-0.0846573	3.7442	-2.72083	0.00837766	-2.73554	126638_at	0.0625676	126638	RPTN
-0.0948303	4.26927	-2.71921	0.00841445	-2.73934	3696_at	0.0627707	3696	ITGB8
-0.192901	6.06203	-2.71856	0.00842936	-2.74087	23037_at	0.0628103	23037	PDZD2
0.196852	6.08835	2.71764	0.00845027	-2.74302	374739_at	0.0628729	374739	TEPP
0.127401	4.39991	2.71699	0.00846517	-2.74454	4071_at	0.0629114	4071	TM4SF1
0.0964591	3.63773	2.71698	0.00846538	-2.74457	400456_at	0.0629114	400456	LINC01197
0.39192	6.35045	2.71656	0.00847497	-2.74555	645676_at	0.0629588	645676	ASH1L-AS1
-0.187279	8.61042	-2.71615	0.00848448	-2.74652	3707_at	0.0629965	3707	ITPKB
0.167727	5.72781	2.71531	0.00850374	-2.74848	10024_at	0.0630054	10024	TROAP
0.141692	5.75588	2.71454	0.00852129	-2.75027	100507520_at	0.0631116	100507520	NA
0.217944	9.36952	2.71187	0.00858311	-2.75653	6119_at	0.0634497	6119	RPA3
-0.145993	9.45666	-2.71098	0.00860375	-2.75861	152006_at	0.0635783	152006	RNF38
-0.197883	9.15537	-2.71037	0.00861788	-2.76003	22850_at	0.0636379	22850	ADNP2
0.818148	11.9987	2.70985	0.00862986	-2.76123	3048_at	0.0636647	3048	HBG2
0.206854	8.46678	2.70956	0.00863677	-2.76193	4043_at	0.0636783	4043	LRPAP1
0.366151	6.60083	2.70913	0.00864682	-2.76294	3779_at	0.0637078	3779	KCNMB1
0.164773	11.2534	2.70881	0.00865431	-2.76369	695_at	0.0637119	695	BTK
0.152563	6.15478	2.70727	0.00869024	-2.76727	7221_at	0.0639044	7221	TRPC2
0.274355	9.9527	2.70585	0.00872359	-2.77059	1154_at	0.0641016	1154	CISH
0.148552	6.61982	2.70517	0.00873956	-2.77217	65094_at	0.0641948	65094	JMJD4
0.26444	9.93384	2.70478	0.00874873	-2.77308	283234_at	0.064229	283234	CCDC88B
-0.141954	8.55665	-2.7047	0.00875076	-2.77328	22906_at	0.064229	22906	TRAK1
-0.284032	6.3193	-2.70118	0.00883413	-2.78149	222223_at	0.0646957	222223	KIAA1324L
-0.118844	7.26777	-2.70039	0.00885289	-2.78333	54581_at	0.0648089	54581	SCAND2P
0.17485	8.66744	2.70007	0.00886045	-2.78407	10007_at	0.06484	10007	GNPDA1
-0.187106	7.95058	-2.69953	0.00887329	-2.78532	3054_at	0.0648613	3054	HCFC1
0.125776	5.52271	2.69835	0.00890165	-2.78808	152206_at	0.064996	152206	CCDC13
0.109997	4.40888	2.69811	0.00890748	-2.78865	1133_at	0.0650143	1133	CHRM5
-0.23209	9.28495	-2.6972	0.00892931	-2.79077	9931_at	0.0650829	9931	HELZ
0.44637	8.70685	2.69651	0.00894584	-2.79237	2537_at	0.0651488	2537	IFI6
0.254284	11.345	2.69227	0.00904833	-2.80222	509_at	0.0657547	509	ATP5F1C
0.18549	6.56879	2.69129	0.00907213	-2.8045	113000_at	0.0658972	113000	RPUSD1
0.186914	7.63135	2.68954	0.00911497	-2.80857	94097_at	0.066135	94097	SFXN5
0.289529	9.37084	2.68916	0.00912438	-2.80946	80231_at	0.0661411	80231	CXorf21
-0.174964	7.74733	-2.68901	0.00912799	-2.80981	10940_at	0.0661411	10940	POP1
-0.147231	10.4868	-2.68596	0.00920294	-2.81688	23198_at	0.0666253	23198	PSME4
-0.152833	7.11442	-2.68402	0.00925111	-2.82139	659_at	0.0668913	659	BMPR2
-0.300004	9.98916	-2.68307	0.00927473	-2.8236	114836_at	0.066999	114836	SLAMF6
-0.167457	7.67669	-2.68092	0.00932822	-2.82857	23091_at	0.0672592	23091	ZC3H13
0.178878	9.20412	2.6807	0.00933367	-2.82908	65993_at	0.067268	65993	MRPS34
-0.195408	7.19424	-2.67964	0.00936035	-2.83154	22821_at	0.067401	22821	RASA3
-0.295782	5.10455	-2.67882	0.00938102	-2.83345	166336_at	0.0674478	166336	PRICKLE2
0.193139	6.21048	2.67803	0.00940077	-2.83527	100507567_at	0.0675093	100507567	RAB11B-AS1
0.520039	7.87478	2.67784	0.00940547	-2.8357	56833_at	0.0675183	56833	SLAMF8
0.145801	4.51186	2.67726	0.00942029	-2.83706	3619_at	0.0675506	3619	INCENP
-0.115656	7.46345	-2.67691	0.00942913	-2.83787	79867_at	0.0675892	79867	TCTN2
-0.133778	9.11463	-2.675	0.0094773	-2.84228	9686_at	0.0677365	9686	VGLL4
0.224815	8.89279	2.6744	0.0094926	-2.84367	7979_at	0.0678023	7979	SEM1
-0.183859	4.68736	-2.67381	0.00950764	-2.84504	90342_at	0.0678572	90342	FER1L5
0.130774	4.67141	2.67379	0.00950804	-2.84507	7369_at	0.0678572	7369	UMOD
0.110165	4.11914	2.6729	0.0095308	-2.84714	101929745_at	0.0679455	101929745	LINC02119
0.232555	9.482	2.67257	0.00953915	-2.8479	4700_at	0.0679481	4700	NDUFA6
0.383227	11.2339	2.67251	0.00954071	-2.84804	100131801_at	0.0679481	100131801	PET100
0.114242	5.60046	2.67192	0.00955575	-2.8494	101927274_at	0.0679998	101927274	LINC02071
-0.156377	11.5178	-2.6712	0.00957434	-2.85108	23020_at	0.0680681	23020	SNRNP200
0.553371	9.38678	2.66947	0.00961851	-2.85506	26499_at	0.0682977	26499	PLEK2
0.145153	7.56493	2.66907	0.00962894	-2.85599	5211_at	0.068347	5211	PFKL
-0.233027	5.18178	-2.66757	0.00966756	-2.85945	7368_at	0.0684972	7368	UGT8
-0.2171	10.0993	-2.66534	0.00972543	-2.8646	9665_at	0.0688551	9665	MARF1
-0.124572	9.24576	-2.66522	0.00972861	-2.86489	10614_at	0.0688551	10614	HEXIM1
-0.228755	7.70264	-2.66392	0.00976242	-2.86788	23158_at	0.0689948	23158	TBC1D9
-0.223139	6.39441	-2.66307	0.00978462	-2.86985	160897_at	0.0691268	160897	GPR180
0.3393	8.71693	2.66228	0.00980518	-2.87166	1506_at	0.0691323	1506	CTRL
0.130465	7.72356	2.66218	0.00980768	-2.87188	11094_at	0.0691323	11094	CACFD1
-0.461118	7.10954	-2.66196	0.0098136	-2.8724	28666_at	0.0691323	28666	TRAV17
-0.178649	7.82662	-2.66141	0.00982803	-2.87367	56061_at	0.0691842	56061	UBFD1
0.177787	7.95201	2.66051	0.00985164	-2.87574	101926963_at	0.0692758	101926963	LOC101926963
-0.187759	10.7755	-2.65912	0.00988826	-2.87894	55810_at	0.0695084	55810	FOXJ2
0.215479	9.9174	2.65845	0.00990589	-2.88048	3614_at	0.0695751	3614	IMPDH1
0.32519	6.22335	2.6584	0.00990727	-2.8806	1193_at	0.0695751	1193	CLIC2
0.137352	5.11684	2.65764	0.00992734	-2.88235	1746_at	0.0696724	1746	DLX2
-0.153596	7.04519	-2.65737	0.0099344	-2.88296	23382_at	0.0696814	23382	AHCYL2
0.146134	7.9142	2.65724	0.00993774	-2.88325	54978_at	0.0696814	54978	SLC35F6
0.175568	9.17385	2.6569	0.00994681	-2.88404	51534_at	0.0697201	51534	VTA1
-0.227741	10.1021	-2.65478	0.0100032	-2.88892	10427_at	0.0699401	10427	SEC24B
0.172683	9.75016	2.65443	0.0100127	-2.88974	11243_at	0.0699595	11243	PMF1
0.117892	8.74202	2.65441	0.0100131	-2.88977	57409_at	0.0699595	57409	MIF4GD
0.149079	7.8402	2.65364	0.0100337	-2.89155	10907_at	0.0700331	10907	TXNL4A
-0.167916	7.86117	-2.65235	0.0100683	-2.89452	2132_at	0.0702007	2132	EXT2
0.154	6.09494	2.65232	0.0100691	-2.89459	158055_at	0.0702007	158055	C9orf163
0.188112	10.0668	2.65145	0.0100923	-2.89657	51726_at	0.0702877	51726	DNAJB11
0.204881	9.50699	2.65002	0.0101308	-2.89986	80262_at	0.0705057	80262	C16orf70
0.293131	9.03876	2.64821	0.0101797	-2.90402	5373_at	0.0706458	5373	PMM2
-0.166727	8.81989	-2.6468	0.0102179	-2.90725	11234_at	0.0707828	11234	HPS5
0.0873301	4.63951	2.64587	0.0102433	-2.90939	23704_at	0.070908	23704	KCNE4
-0.302608	7.58161	-2.64575	0.0102465	-2.90965	94134_at	0.070908	94134	ARHGAP12
-0.126767	10.8586	-2.64528	0.0102594	-2.91074	9110_at	0.0709726	9110	MTMR4
-0.107463	4.00883	-2.64511	0.010264	-2.91113	164045_at	0.0709796	164045	HFM1
0.226619	8.28404	2.64292	0.0103239	-2.91615	9616_at	0.071281	9616	RNF7
0.265342	6.888	2.64266	0.0103309	-2.91674	55336_at	0.071281	55336	FBXL8
-0.341757	7.90557	-2.64263	0.010332	-2.91683	389641_at	0.071281	389641	LOC389641
0.0980082	4.88991	2.64174	0.0103563	-2.91885	151121_at	0.0714163	151121	LINC01854
-0.160565	7.88954	-2.64144	0.0103646	-2.91954	8832_at	0.0714483	8832	CD84
-0.326206	7.58278	-2.64032	0.0103954	-2.92211	28727_at	0.0715356	28727	TRAJ28
-0.174995	7.06166	-2.64032	0.0103955	-2.92211	5830_at	0.0715356	5830	PEX5
-0.114542	4.27982	-2.63969	0.0104129	-2.92356	79633_at	0.0716305	79633	FAT4
0.122202	5.17422	2.63908	0.0104296	-2.92494	100130933_at	0.07172	100130933	SMIM6
0.290119	6.39965	2.6382	0.0104542	-2.92697	7773_at	0.0718136	7773	ZNF230
-0.130103	8.45162	-2.63775	0.0104667	-2.92799	64708_at	0.071874	64708	COPS7B
0.121261	5.78375	2.63593	0.0105173	-2.93216	55057_at	0.0720707	55057	CRYBG2
-0.124011	12.3772	-2.63444	0.0105589	-2.93556	1487_at	0.0722161	1487	CTBP1
-0.109257	4.29584	-2.63438	0.0105607	-2.9357	100507300_at	0.0722161	100507300	ALKBH3-AS1
-0.159736	5.16224	-2.63399	0.0105714	-2.93658	8671_at	0.0722642	8671	SLC4A4
0.262941	8.45985	2.63349	0.0105855	-2.93773	84274_at	0.0723137	84274	COQ5
0.162565	11.8504	2.63347	0.010586	-2.93777	30061_at	0.0723137	30061	SLC40A1
0.275345	10.2741	2.63322	0.0105931	-2.93835	83452_at	0.0723372	83452	RAB33B
-0.150124	10.3706	-2.63297	0.0106	-2.93891	9681_at	0.072359	9681	DEPDC5
0.0997176	12.0409	2.63282	0.0106044	-2.93927	3021_at	0.0723639	3021	H3-3B
0.206381	10.6383	2.63214	0.0106235	-2.94081	3692_at	0.0724435	3692	EIF6
-0.163331	5.79562	-2.63084	0.01066	-2.94378	2260_at	0.0726424	2260	FGFR1
-0.197638	7.22703	-2.62939	0.0107011	-2.94709	64131_at	0.0728197	64131	XYLT1
-0.221182	5.28018	-2.6292	0.0107065	-2.94752	100996481_at	0.0728197	100996481	PRIM2B
0.103146	4.87219	2.62896	0.0107134	-2.94808	117194_at	0.0728197	117194	MRGPRX2
-0.140114	5.72355	-2.62856	0.0107246	-2.94898	11076_at	0.0728544	11076	TPPP
-0.17085	7.28864	-2.62735	0.0107591	-2.95175	55752_at	0.0729878	55752	SEPTIN11
0.227292	7.57971	2.6268	0.0107748	-2.95301	283871_at	0.073044	283871	PGP
-0.112088	4.6373	-2.62521	0.0108201	-2.95662	5979_at	0.0732929	5979	RET
-0.109923	9.50967	-2.62508	0.0108238	-2.95691	25782_at	0.0732929	25782	RAB3GAP2
0.182776	7.94823	2.62499	0.0108265	-2.95713	22809_at	0.0732929	22809	ATF5
0.100729	4.50729	2.62452	0.0108399	-2.95819	3929_at	0.0733285	3929	LBP
0.20398	10.4983	2.62441	0.010843	-2.95844	6742_at	0.0733285	6742	SSBP1
0.246347	10.5072	2.62417	0.01085	-2.959	4258_at	0.0733507	4258	MGST2
0.153953	9.50195	2.62404	0.0108538	-2.9593	27429_at	0.0733513	27429	HTRA2
0.653493	10.0081	2.62329	0.0108752	-2.96099	5004_at	0.0734703	5004	ORM1
-0.186857	7.38211	-2.62141	0.0109294	-2.96527	55450_at	0.0737696	55450	CAMK2N1
0.152101	7.41582	2.62049	0.0109561	-2.96738	2023_at	0.0738956	2023	ENO1
0.16575	10.3603	2.62039	0.0109589	-2.9676	5524_at	0.0738956	5524	PTPA
0.145774	5.38726	2.62033	0.0109608	-2.96774	43_at	0.0738956	43	ACHE
0.17582	3.73199	2.61997	0.0109711	-2.96855	100507221_at	0.0739398	100507221	LOC100507221
-0.169044	9.90872	-2.61747	0.0110439	-2.97425	55294_at	0.0743157	55294	FBXW7
-0.191658	6.46458	-2.6174	0.0110458	-2.9744	3652_at	0.0743157	3652	IPP
0.503918	10.1269	2.61691	0.0110602	-2.97552	4940_at	0.0743616	4940	OAS3
0.163575	7.28843	2.61567	0.0110965	-2.97835	55748_at	0.0745309	55748	CNDP2
0.0821148	3.90384	2.61558	0.0110992	-2.97855	57000_at	0.0745309	57000	GSN-AS1
-0.134025	5.46463	-2.6154	0.0111044	-2.97896	3998_at	0.0745309	3998	LMAN1
0.140673	8.92263	2.61514	0.011112	-2.97955	8314_at	0.0745559	8314	BAP1
-0.33701	11.7106	-2.61501	0.0111157	-2.97983	925_at	0.0745559	925	CD8A
-0.0956444	5.60314	-2.61458	0.0111284	-2.98082	9855_at	0.0746157	9855	FARP2
0.217338	5.38881	2.61371	0.0111539	-2.98279	162461_at	0.0747355	162461	TMEM92
-0.246179	11.6834	-2.61286	0.011179	-2.98472	51379_at	0.0748525	51379	CRLF3
-0.152927	5.16565	-2.61099	0.0112344	-2.98898	161291_at	0.0751719	161291	TMEM30B
0.157291	7.79984	2.61021	0.0112575	-2.99075	3784_at	0.075224	3784	KCNQ1
-0.20379	9.03172	-2.60858	0.0113059	-2.99444	5252_at	0.0753357	5252	PHF1
0.380799	6.85297	2.6085	0.0113081	-2.99461	83879_at	0.0753357	83879	CDCA7
0.394746	8.9903	2.60836	0.0113124	-2.99493	254863_at	0.0753357	254863	TMEM256
-0.0977287	8.76068	-2.60826	0.0113155	-2.99517	55585_at	0.0753357	55585	UBE2Q1
0.230003	8.8211	2.60778	0.0113297	-2.99625	131474_at	0.0753357	131474	CHCHD4
0.0912634	3.82558	2.60704	0.011352	-2.99794	26496_at	0.0753709	26496	OR10A3
0.431754	11.174	2.60702	0.0113525	-2.99798	115362_at	0.0753709	115362	GBP5
-0.210823	5.13801	-2.60658	0.0113657	-2.99898	90499_at	0.0754075	90499	FAM95A
-0.204141	6.64408	-2.60556	0.0113961	-3.00127	339488_at	0.0755053	339488	TFAP2E
0.186413	7.0992	2.60531	0.0114038	-3.00185	1472_at	0.0755053	1472	CST4
0.123254	4.29151	2.60519	0.0114074	-3.00213	2560_at	0.0755053	2560	GABRB1
0.179091	6.22553	2.60431	0.0114339	-3.00412	3949_at	0.0756236	3949	LDLR
0.342325	11.5937	2.60421	0.0114369	-3.00435	51056_at	0.0756236	51056	LAP3
-0.210195	9.55765	-2.60406	0.0114414	-3.00469	4154_at	0.0756284	4154	MBNL1
0.139431	7.39034	2.60361	0.0114549	-3.0057	201294_at	0.075692	201294	UNC13D
-0.22235	8.89879	-2.60313	0.0114693	-3.00678	10484_at	0.0757615	10484	SEC23A
0.177531	6.50222	2.60239	0.0114917	-3.00846	4913_at	0.0758648	4913	NTHL1
0.078567	3.76425	2.60229	0.0114948	-3.0087	64321_at	0.0758648	64321	SOX17
-0.189087	4.3911	-2.60223	0.0114965	-3.00882	57211_at	0.0758648	57211	ADGRG6
-0.16832	4.75931	-2.60098	0.0115343	-3.01165	80206_at	0.0760631	80206	FHOD3
-0.170139	6.35258	-2.60068	0.0115435	-3.01233	10160_at	0.0760934	10160	FARP1
0.202345	10.2953	2.60037	0.0115529	-3.01303	84067_at	0.0761086	84067	FAM160A2
-0.150088	9.31766	-2.59963	0.0115755	-3.01471	10982_at	0.0761808	10982	MAPRE2
0.133752	12.7572	2.59856	0.011608	-3.01713	389541_at	0.0762929	389541	LAMTOR4
0.249999	7.3429	2.59827	0.0116169	-3.01778	113730_at	0.076325	113730	KLHDC7B
-0.231835	4.43612	-2.59811	0.0116217	-3.01814	196541_at	0.0763312	196541	METTL21C
-0.285007	3.95673	-2.5968	0.0116617	-3.02109	2627_at	0.0764659	2627	GATA6
-0.22559	5.81684	-2.59633	0.0116763	-3.02217	100507206_at	0.0764947	100507206	LINC00943
0.0944622	5.42604	2.59624	0.011679	-3.02237	4091_at	0.0764947	4091	SMAD6
-0.289729	10.5396	-2.59617	0.0116811	-3.02252	5253_at	0.0764947	5253	PHF2
-0.129301	7.05038	-2.59602	0.0116856	-3.02285	686_at	0.0764947	686	BTD
-0.335624	5.61735	-2.59576	0.0116937	-3.02345	57091_at	0.0765224	57091	CASS4
0.272965	11.7127	2.59533	0.0117071	-3.02443	8673_at	0.0765842	8673	VAMP8
0.217231	5.58962	2.59491	0.0117198	-3.02537	6320_at	0.0766421	6320	CLEC11A
0.0997409	3.92068	2.59404	0.0117465	-3.02733	101927808_at	0.0767429	101927808	CLSTN2-AS1
-0.203133	7.54305	-2.59245	0.0117959	-3.03093	150864_at	0.0769597	150864	FAM117B
0.184638	10.9449	2.59166	0.0118202	-3.0327	4722_at	0.0770138	4722	NDUFS3
0.173143	12.2699	2.59135	0.01183	-3.03341	8724_at	0.0770138	8724	SNX3
0.161998	5.11368	2.59111	0.0118374	-3.03395	126567_at	0.0770138	126567	C2CD4C
0.262191	9.40229	2.591	0.0118407	-3.03419	90637_at	0.0770138	90637	ZFAND2A
0.177906	7.09591	2.59097	0.0118417	-3.03427	1676_at	0.0770138	1676	DFFA
0.263748	6.14178	2.59077	0.0118479	-3.03471	158405_at	0.0770138	158405	KIAA1958
-0.144177	8.19402	-2.59042	0.0118588	-3.0355	8453_at	0.0770138	8453	CUL2
0.157576	11.798	2.5903	0.0118626	-3.03578	7165_at	0.0770138	7165	TPD52L2
0.200144	9.18852	2.58883	0.0119085	-3.0391	4668_at	0.0772208	4668	NAGA
-0.178055	7.55918	-2.58876	0.0119107	-3.03926	92014_at	0.0772208	92014	SLC25A51
-0.240808	6.72336	-2.5884	0.0119219	-3.04006	8744_at	0.0772421	8744	TNFSF9
-0.243748	5.79776	-2.58823	0.0119273	-3.04045	6450_at	0.0772516	6450	SH3BGR
0.223791	8.31036	2.5879	0.0119375	-3.04119	51537_at	0.0772921	51537	MTFP1
0.215217	6.08332	2.58617	0.0119919	-3.04509	4059_at	0.0775675	4059	BCAM
-0.109306	10.1733	-2.58481	0.0120345	-3.04815	8405_at	0.0777154	8405	SPOP
0.114747	13.0176	2.58392	0.0120627	-3.05015	5720_at	0.0778713	5720	PSME1
-0.201474	8.78627	-2.58096	0.0121564	-3.0568	55327_at	0.0783991	55327	LIN7C
0.240278	7.04989	2.58006	0.0121851	-3.05883	414919_at	0.0785581	414919	C8orf82
0.138706	9.57218	2.57939	0.0122065	-3.06034	23510_at	0.078621	23510	KCTD2
-0.157709	7.83484	-2.57938	0.0122069	-3.06036	23140_at	0.078621	23140	ZZEF1
0.225014	10.4815	2.57924	0.0122114	-3.06068	401494_at	0.0786243	401494	HACD4
-0.0989529	11.0885	-2.57813	0.0122467	-3.06316	23760_at	0.078826	23760	PITPNB
-0.25229	7.58765	-2.57726	0.0122746	-3.06511	143888_at	0.0788794	143888	POGLUT3
-0.244616	9.26116	-2.57662	0.0122952	-3.06655	8939_at	0.0789306	8939	FUBP3
0.234113	8.71633	2.57433	0.0123691	-3.0717	26262_at	0.0793467	26262	TSPAN17
0.18781	12.0785	2.57403	0.0123788	-3.07237	6727_at	0.0793572	6727	SRP14
0.117649	6.95757	2.5739	0.0123831	-3.07267	115708_at	0.0793572	115708	TRMT61A
0.300909	9.14016	2.5738	0.0123864	-3.0729	200232_at	0.0793572	200232	FAM209A
-0.178191	6.19256	-2.57369	0.01239	-3.07315	51057_at	0.0793572	51057	WDPCP
0.0829979	5.05839	2.57297	0.012413	-3.07475	7545_at	0.0794792	7545	ZIC1
-0.225284	7.17553	-2.57264	0.0124238	-3.07549	23043_at	0.0794919	23043	TNIK
-0.258355	12.4635	-2.57224	0.0124368	-3.07638	28755_at	0.0794919	28755	TRAC
-0.121039	5.2399	-2.57193	0.0124469	-3.07709	158399_at	0.0795145	158399	ZNF483
0.292113	8.06724	2.57	0.0125098	-3.08141	1514_at	0.0797862	1514	CTSL
0.119293	6.82448	2.56964	0.0125216	-3.08222	7422_at	0.0798095	7422	VEGFA
-0.120633	10.2897	-2.56941	0.0125292	-3.08274	2908_at	0.0798317	2908	NR3C1
-0.0845803	3.806	-2.56807	0.0125732	-3.08575	55531_at	0.08006	55531	ELMOD1
-0.179067	7.20281	-2.56775	0.0125836	-3.08646	3187_at	0.0800781	3187	HNRNPH1
-0.051003	3.6814	-2.56736	0.0125964	-3.08733	2494_at	0.0800781	2494	NR5A2
0.0739652	13.6164	2.56681	0.0126145	-3.08857	2597_at	0.0801151	2597	GAPDH
-0.132631	11.3472	-2.56456	0.0126888	-3.0936	255967_at	0.0805086	255967	PAN3
0.0818254	4.7996	2.56394	0.0127093	-3.09499	149461_at	0.0805163	149461	CLDN19
0.167341	4.08314	2.56382	0.0127132	-3.09526	401546_at	0.0805163	401546	C9orf152
0.135996	10.1173	2.56328	0.012731	-3.09646	6945_at	0.0805683	6945	MLX
0.187624	5.4236	2.56304	0.0127389	-3.09699	1366_at	0.080592	1366	CLDN7
0.393335	9.523	2.5613	0.012797	-3.10089	100134229_at	0.0808495	100134229	KDM7A-DT
-0.385069	6.52359	-2.56044	0.0128254	-3.10279	55449_at	0.0809198	55449	DHRS4-AS1
-0.226302	3.5655	-2.55942	0.0128598	-3.10509	101928412_at	0.0810692	101928412	NA
-0.109942	8.26418	-2.55928	0.0128643	-3.10539	64718_at	0.0810716	64718	UNKL
-0.1459	5.79327	-2.5588	0.0128805	-3.10647	1269_at	0.0811003	1269	CNR2
0.158904	6.05223	2.55875	0.0128822	-3.10658	79586_at	0.0811003	79586	CHPF
0.233383	7.37181	2.55865	0.0128854	-3.1068	51373_at	0.0811003	51373	MRPS17
0.149437	7.5111	2.55842	0.0128931	-3.10731	1613_at	0.081123	1613	DAPK3
-0.110816	10.9787	-2.55804	0.0129059	-3.10816	93487_at	0.0811772	93487	MAPK1IP1L
0.215297	8.75301	2.5572	0.0129343	-3.11004	25915_at	0.0813067	25915	NDUFAF3
0.0981153	4.39363	2.55718	0.0129348	-3.11008	1158_at	0.0813067	1158	CKM
-0.459074	7.50353	-2.55701	0.0129406	-3.11046	81493_at	0.0813169	81493	SYNC
0.122846	6.54601	2.55664	0.0129531	-3.11129	113026_at	0.0813439	113026	PLCD3
0.186814	11.0765	2.55569	0.0129852	-3.11342	10327_at	0.0814673	10327	AKR1A1
0.237963	7.09523	2.55528	0.0129988	-3.11431	83937_at	0.0815004	83937	RASSF4
0.151926	8.62366	2.55511	0.0130049	-3.11471	79894_at	0.0815123	79894	ZNF672
0.114769	5.35018	2.55471	0.0130181	-3.11559	121214_at	0.0815692	121214	SDR9C7
0.210192	10.8932	2.55452	0.0130247	-3.11602	2079_at	0.0815843	2079	ERH
-0.231804	10.3797	-2.55277	0.0130842	-3.11993	22834_at	0.0819048	22834	ZNF652
0.162152	7.44506	2.55253	0.0130922	-3.12045	83692_at	0.0819287	83692	CD99L2
-0.242883	9.72164	-2.55163	0.0131228	-3.12245	5166_at	0.0820414	5166	PDK4
0.102944	4.78636	2.55095	0.0131461	-3.12397	554201_at	0.0821238	554201	CCDC148-AS1
0.19961	6.76576	2.55063	0.0131572	-3.1247	705_at	0.0821238	705	BYSL
0.153136	6.80409	2.55051	0.0131611	-3.12495	255027_at	0.0821238	255027	MPV17L
0.0501847	4.1718	2.54978	0.013186	-3.12657	64067_at	0.0821828	64067	NPAS3
0.142618	7.70462	2.54801	0.0132469	-3.13052	81490_at	0.0824146	81490	PTDSS2
0.276879	4.82676	2.54706	0.0132796	-3.13263	10874_at	0.0824402	10874	NMU
0.115999	4.15278	2.54636	0.0133038	-3.13419	26062_at	0.0825155	26062	HYAL6P
0.136467	6.14454	2.54571	0.0133263	-3.13565	84618_at	0.0826074	84618	NT5C1A
0.147143	7.00116	2.54569	0.013327	-3.13569	5575_at	0.0826074	5575	PRKAR1B
0.226173	5.55222	2.5448	0.0133577	-3.13766	56670_at	0.0827585	56670	SUCNR1
-0.111686	12.1671	-2.54462	0.0133641	-3.13807	64207_at	0.0827585	64207	IRF2BPL
0.135672	5.90761	2.54387	0.0133899	-3.13972	677766_at	0.0828398	677766	SCARNA2
0.194168	10.3618	2.54197	0.0134561	-3.14395	51406_at	0.083111	51406	NOL7
0.128237	5.25716	2.54193	0.0134574	-3.14403	100130776_at	0.083111	100130776	AGAP2-AS1
0.220053	10.1067	2.54017	0.0135192	-3.14795	84263_at	0.083262	84263	HSDL2
0.231339	4.8078	2.54009	0.0135218	-3.14812	56992_at	0.083262	56992	KIF15
0.930819	5.29249	2.53975	0.0135339	-3.14888	10911_at	0.083284	10911	UTS2
0.143747	7.25496	2.53937	0.0135472	-3.14973	84769_at	0.0833401	84769	MPV17L2
0.198821	7.24782	2.53855	0.0135761	-3.15155	65999_at	0.0834391	65999	LRRC61
-0.143045	10.5406	-2.53796	0.0135966	-3.15285	388552_at	0.0835128	388552	BLOC1S3
-0.140105	11.1616	-2.53752	0.0136122	-3.15383	5530_at	0.0835824	5530	PPP3CA
0.0943571	4.95829	2.5373	0.0136199	-3.15431	7113_at	0.0836034	7113	TMPRSS2
0.145009	6.49037	2.53538	0.0136879	-3.15858	100505681_at	0.0839161	100505681	NAPA-AS1
0.244515	10.6123	2.53488	0.0137057	-3.15969	8477_at	0.0839632	8477	GPR65
-0.30215	8.78605	-2.53473	0.0137108	-3.16001	10020_at	0.0839632	10020	GNE
-0.14401	7.678	-2.53468	0.0137127	-3.16013	9690_at	0.0839632	9690	UBE3C
-0.148414	8.58874	-2.53453	0.0137179	-3.16045	2923_at	0.0839687	2923	PDIA3
-0.109727	10.3397	-2.53399	0.0137372	-3.16166	89970_at	0.0840588	89970	RSPRY1
0.224139	9.40919	2.53364	0.0137498	-3.16244	7942_at	0.0840588	7942	TFEB
0.153209	6.72546	2.53324	0.0137638	-3.16331	55502_at	0.084105	55502	HES6
0.195837	10.3449	2.53239	0.013794	-3.16519	22950_at	0.0842241	22950	SLC4A1AP
-0.234286	10.8623	-2.53202	0.0138074	-3.16602	93349_at	0.0842436	93349	SP140L
0.228836	8.77815	2.53189	0.0138121	-3.16632	116540_at	0.0842436	116540	MRPL53
-0.226779	9.50462	-2.53182	0.0138144	-3.16645	57703_at	0.0842436	57703	CWC22
0.077806	3.9598	2.53	0.0138795	-3.17048	84952_at	0.0845883	84952	CGNL1
0.141098	6.69211	2.52954	0.0138962	-3.17151	751071_at	0.0846372	751071	CSKMT
-0.149888	8.86085	-2.52881	0.0139225	-3.17313	133619_at	0.0846688	133619	PRRC1
0.0906854	5.03869	2.5288	0.0139227	-3.17314	286151_at	0.0846688	286151	FBXO43
-0.178398	6.46758	-2.52879	0.0139229	-3.17316	115650_at	0.0846688	115650	TNFRSF13C
0.15057	5.47512	2.52842	0.0139363	-3.17398	101927479_at	0.0847238	101927479	LOC101927479
0.190468	10.4158	2.52826	0.0139422	-3.17434	10460_at	0.0847332	10460	TACC3
-0.163088	11.1579	-2.52783	0.0139577	-3.17529	476_at	0.0847499	476	ATP1A1
0.17198	11.0151	2.52775	0.0139605	-3.17546	51177_at	0.0847499	51177	PLEKHO1
0.134184	4.58454	2.52771	0.0139622	-3.17557	305_at	0.0847499	305	ANXA2P3
0.168117	7.44488	2.52769	0.0139628	-3.1756	79676_at	0.0847499	79676	OGFOD2
0.108237	6.75048	2.52707	0.013985	-3.17696	3014_at	0.0848356	3014	H2AX
-0.205025	6.41261	-2.52674	0.0139969	-3.17769	63979_at	0.0848819	63979	FIGNL1
0.21974	10.7571	2.52623	0.0140155	-3.17883	57826_at	0.0849632	57826	RAP2C
0.630309	5.47006	2.52579	0.0140315	-3.1798	7180_at	0.0850125	7180	CRISP2
0.140046	8.06269	2.52453	0.0140772	-3.18258	3338_at	0.0851369	3338	DNAJC4
0.148084	9.35692	2.52451	0.0140781	-3.18264	283232_at	0.0851369	283232	TMEM80
-0.0937173	4.86452	-2.52428	0.0140862	-3.18313	23543_at	0.0851599	23543	RBFOX2
0.0664495	4.39835	2.52292	0.0141357	-3.18613	22999_at	0.0854014	22999	RIMS1
0.170349	4.87357	2.52271	0.0141436	-3.18661	200728_at	0.0854014	200728	TMEM17
-0.161538	7.15895	-2.52226	0.0141597	-3.18759	4329_at	0.0854651	4329	ALDH6A1
0.168972	11.1426	2.52218	0.0141628	-3.18778	6834_at	0.0854651	6834	SURF1
0.288344	8.13948	2.52124	0.0141971	-3.18984	51195_at	0.0855929	51195	RAPGEFL1
0.126189	6.64575	2.52054	0.0142228	-3.19139	3718_at	0.0857217	3718	JAK3
0.181701	7.58192	2.52034	0.0142302	-3.19184	80162_at	0.0857397	80162	PGGHG
0.14676	9.04435	2.52008	0.0142396	-3.1924	54555_at	0.0857434	54555	DDX49
0.194415	8.22845	2.51994	0.014245	-3.19272	55201_at	0.0857499	55201	MAP1S
0.117968	6.59272	2.51954	0.0142594	-3.19359	79177_at	0.0858102	79177	ZNF576
0.072725	3.86358	2.51939	0.014265	-3.19392	114299_at	0.0858174	114299	NA
0.413745	6.78366	2.51925	0.0142701	-3.19423	116028_at	0.0858218	116028	RMI2
0.106743	5.6035	2.51883	0.0142858	-3.19517	91768_at	0.0858638	91768	CABLES1
0.289983	7.68732	2.51856	0.0142956	-3.19576	113230_at	0.0858963	113230	MISP3
-0.127239	5.37786	-2.51841	0.014301	-3.19608	57191_at	0.0858979	57191	VN1R1
-0.169236	6.66123	-2.51739	0.0143387	-3.19833	835_at	0.0859972	835	CASP2
0.231317	12.4972	2.51652	0.0143708	-3.20024	3958_at	0.0861369	3958	LGALS3
0.375245	8.88578	2.51509	0.0144241	-3.20341	10797_at	0.0864298	10797	MTHFD2
0.220828	7.00419	2.51491	0.0144307	-3.2038	57701_at	0.0864429	57701	NCKAP5L
0.153268	9.5819	2.51466	0.0144398	-3.20434	2581_at	0.0864682	2581	GALC
0.165016	12.4191	2.51424	0.0144555	-3.20527	4050_at	0.086482	4050	LTB
0.121193	5.06947	2.51421	0.0144565	-3.20533	4901_at	0.086482	4901	NRL
0.106665	5.57305	2.51414	0.0144592	-3.20549	64423_at	0.086482	64423	INF2
-0.130112	12.9	-2.51385	0.01447	-3.20613	91663_at	0.0864938	91663	MYADM
0.123063	9.55922	2.5134	0.014487	-3.20713	9218_at	0.0865687	9218	VAPA
0.224358	8.92668	2.51251	0.0145203	-3.2091	283219_at	0.0866623	283219	KCTD21
0.118226	5.28655	2.51139	0.0145621	-3.21155	54626_at	0.0868323	54626	HES2
0.318799	8.84091	2.5112	0.0145693	-3.21197	79772_at	0.0868489	79772	MCTP1
0.185822	6.65352	2.50923	0.014643	-3.21629	10256_at	0.0872351	10256	CNKSR1
0.182436	10.7661	2.50884	0.0146577	-3.21715	56261_at	0.0872963	56261	GPCPD1
0.0577486	3.50773	2.50802	0.0146887	-3.21895	2565_at	0.0874474	2565	GABRG1
-0.176853	9.1346	-2.50739	0.0147124	-3.22033	85460_at	0.0875057	85460	ZNF518B
-0.224815	7.61844	-2.50732	0.0147152	-3.22049	49854_at	0.0875057	49854	ZBTB21
-0.102594	10.7885	-2.50687	0.0147321	-3.22147	54878_at	0.0875799	54878	DPP8
0.163269	11.8824	2.50555	0.0147822	-3.22438	54625_at	0.0877713	54625	PARP14
0.155571	10.5986	2.50506	0.014801	-3.22546	1155_at	0.0878254	1155	TBCB
-0.378948	7.46505	-2.50472	0.0148137	-3.22619	10663_at	0.0878254	10663	CXCR6
0.545172	10.7949	2.50405	0.0148392	-3.22766	23643_at	0.0878919	23643	LY96
0.170167	7.04724	2.50396	0.0148429	-3.22787	51330_at	0.0878919	51330	TNFRSF12A
-0.173271	6.24641	-2.50359	0.0148569	-3.22868	286059_at	0.0879218	286059	LOC286059
0.302942	7.23505	2.50325	0.0148698	-3.22942	3640_at	0.0879718	3640	INSL3
0.162309	8.55059	2.50292	0.0148823	-3.23014	10948_at	0.0880193	10948	STARD3
0.0683581	3.09976	2.5026	0.0148947	-3.23085	7306_at	0.0880324	7306	TYRP1
0.201479	9.51423	2.50251	0.014898	-3.23104	55902_at	0.0880324	55902	ACSS2
-0.22518	9.73753	-2.50097	0.0149573	-3.23444	79691_at	0.0882175	79691	QTRT2
0.318771	5.05554	2.50094	0.0149583	-3.23449	5228_at	0.0882175	5228	PGF
0.27716	8.19659	2.5009	0.0149599	-3.23458	3490_at	0.0882175	3490	IGFBP7
0.241495	6.10485	2.50033	0.0149819	-3.23584	9914_at	0.0882886	9914	ATP2C2
-0.187263	9.6455	-2.49993	0.0149971	-3.23671	23047_at	0.0883402	23047	PDS5B
-0.13569	8.14968	-2.49987	0.0149996	-3.23685	84060_at	0.0883402	84060	RBM48
0.140303	4.6325	2.49911	0.0150286	-3.2385	114038_at	0.0884579	114038	LINC00313
-0.121457	6.70487	-2.49891	0.0150364	-3.23894	115273_at	0.0884768	115273	RAB42
0.242585	8.68349	2.49839	0.0150567	-3.24009	285237_at	0.0885284	285237	C3orf38
-0.228796	7.40334	-2.49833	0.0150587	-3.24021	116828_at	0.0885284	116828	N4BP2L2-IT2
0.216987	7.04346	2.49716	0.0151041	-3.24278	85363_at	0.0887391	85363	TRIM5
0.140867	9.60243	2.497	0.0151102	-3.24312	9577_at	0.0887391	9577	BABAM2
0.0692274	4.80883	2.49672	0.015121	-3.24373	7069_at	0.0887618	7069	THRSP
0.172887	6.82705	2.49601	0.0151486	-3.24529	2671_at	0.0888707	2671	GFER
-0.127779	10.3707	-2.49576	0.0151583	-3.24584	55802_at	0.0889011	55802	DCP1A
-0.134632	9.16757	-2.49484	0.0151942	-3.24786	1457_at	0.0890581	1457	CSNK2A1
0.151815	3.96334	2.49433	0.0152139	-3.24896	56124_at	0.0891471	56124	PCDHB12
0.145631	7.41251	2.49411	0.0152224	-3.24944	29988_at	0.0891599	29988	SLC2A8
-0.192378	8.68227	-2.49223	0.0152961	-3.25357	284273_at	0.0895219	284273	ZADH2
-0.195588	7.34641	-2.48909	0.0154194	-3.26042	144233_at	0.0901357	144233	BCDIN3D
0.0785538	5.58378	2.48847	0.015444	-3.26178	100873930_at	0.0902525	100873930	DLG3-AS1
0.199671	9.28862	2.48705	0.0155002	-3.26488	8195_at	0.0904567	8195	MKKS
0.113329	10.7608	2.48694	0.0155046	-3.26512	7360_at	0.0904567	7360	UGP2
0.109148	4.19568	2.48693	0.015505	-3.26515	339168_at	0.0904567	339168	TMEM95
0.113953	9.19539	2.48672	0.0155131	-3.26559	5127_at	0.0904567	5127	CDK16
0.100128	3.37246	2.48665	0.0155159	-3.26575	347689_at	0.0904567	347689	SOX2-OT
0.113906	4.47841	2.48633	0.0155288	-3.26645	57829_at	0.0904567	57829	ZP4
-0.324717	5.74634	-2.4863	0.0155299	-3.26651	9832_at	0.0904567	9832	JAKMIP2
0.12055	5.82046	2.48598	0.0155427	-3.26722	339442_at	0.0904567	339442	LINC01343
-0.224006	6.50043	-2.48595	0.0155437	-3.26727	11072_at	0.0904567	11072	DUSP14
0.139678	5.24889	2.48577	0.0155511	-3.26768	100874114_at	0.0904567	100874114	CCDC13-AS1
-0.185756	8.74569	-2.48573	0.0155527	-3.26777	1786_at	0.0904567	1786	DNMT1
0.256784	10.1519	2.48556	0.0155594	-3.26813	91544_at	0.0904687	91544	UBXN11
0.14131	11.7293	2.48383	0.0156284	-3.27191	51131_at	0.0907894	51131	PHF11
-0.143748	9.07308	-2.48345	0.0156434	-3.27272	197131_at	0.0908492	197131	UBR1
-0.154021	9.50534	-2.48279	0.0156697	-3.27416	81555_at	0.0909483	81555	YIPF5
0.0749132	4.23303	2.48218	0.0156943	-3.2755	6376_at	0.0910373	6376	CX3CL1
0.186334	10.0527	2.48098	0.0157425	-3.27811	64979_at	0.0912357	64979	MRPL36
0.140049	6.20451	2.47957	0.0157993	-3.28118	56978_at	0.0914566	56978	PRDM8
0.316508	6.45225	2.47936	0.0158077	-3.28164	10251_at	0.0914785	10251	SPRY3
-0.17077	7.44394	-2.47878	0.0158313	-3.28291	84301_at	0.0915879	84301	DDI2
0.279013	7.9548	2.47834	0.015849	-3.28387	58480_at	0.0916365	58480	RHOU
0.0713718	4.39443	2.47805	0.0158607	-3.28449	862_at	0.09166	862	RUNX1T1
-0.145046	9.78005	-2.47722	0.0158942	-3.2863	6429_at	0.0917928	6429	SRSF4
-0.166012	7.81154	-2.47721	0.0158948	-3.28632	6760_at	0.0917928	6760	SS18
0.0643137	4.05643	2.47692	0.0159064	-3.28695	56159_at	0.0918057	56159	TEX11
0.836826	6.08642	2.47662	0.0159185	-3.2876	3627_at	0.0918486	3627	CXCL10
0.0776442	3.61919	2.47531	0.0159719	-3.29045	79442_at	0.09201	79442	LRRC2
-0.127913	3.77614	-2.47524	0.0159746	-3.2906	400798_at	0.09201	400798	C1orf220
0.113295	4.08672	2.4748	0.0159924	-3.29155	22824_at	0.0920585	22824	HSPA4L
-0.167081	11.5983	-2.4745	0.0160049	-3.29221	4627_at	0.0921035	4627	MYH9
-0.208883	8.10498	-2.47307	0.0160631	-3.29531	163786_at	0.0923569	163786	SASS6
0.236173	10.7144	2.47291	0.0160697	-3.29566	64859_at	0.092368	64859	NABP1
0.187455	8.23527	2.47261	0.0160822	-3.29632	132158_at	0.0923922	132158	GLYCTK
0.189366	7.97591	2.47257	0.0160837	-3.2964	10535_at	0.0923922	10535	RNASEH2A
0.0774796	5.06003	2.47246	0.0160883	-3.29664	51179_at	0.0923922	51179	HAO2
0.202571	4.49443	2.47235	0.0160928	-3.29688	11339_at	0.0923922	11339	OIP5
0.149903	6.47917	2.47145	0.0161296	-3.29883	2762_at	0.0925493	2762	GMDS
-0.42487	6.42322	-2.47122	0.0161393	-3.29934	101060391_at	0.0925781	101060391	SNTG2-AS1
0.224991	7.28329	2.46862	0.0162464	-3.30498	29125_at	0.0929581	29125	C11orf21
0.129535	8.42715	2.46772	0.0162834	-3.30692	55210_at	0.093078	55210	ATAD3A
0.16945	5.4606	2.46759	0.0162889	-3.30721	26291_at	0.0930823	26291	FGF21
0.105595	5.38192	2.46717	0.0163063	-3.30812	57611_at	0.0931546	57611	ISLR2
0.196396	4.13862	2.46701	0.0163132	-3.30848	7272_at	0.0931668	7272	TTK
0.226391	9.30812	2.46643	0.016337	-3.30972	25946_at	0.0932754	25946	ZNF385A
0.378038	6.71499	2.4661	0.0163509	-3.31044	101928419_at	0.0932817	101928419	LOC101928419
0.328689	8.63058	2.46589	0.0163595	-3.31089	4833_at	0.0932817	4833	NME4
0.0751041	4.5342	2.46583	0.0163619	-3.31101	771_at	0.0932817	771	CA12
0.095548	6.1159	2.46558	0.0163724	-3.31156	9718_at	0.0933144	9718	ECE2
0.237477	8.4555	2.46496	0.0163982	-3.3129	11284_at	0.0933803	11284	PNKP
0.121252	8.46249	2.46362	0.0164543	-3.31581	64428_at	0.0936084	64428	CIAO3
-0.373232	4.4009	-2.46343	0.0164622	-3.31622	8399_at	0.0936084	8399	PLA2G10
0.112315	5.68949	2.46339	0.0164637	-3.3163	378825_at	0.0936084	378825	PICSAR
0.174445	8.60661	2.46318	0.0164728	-3.31677	5300_at	0.093615	5300	PIN1
-0.213205	9.40994	-2.46256	0.0164988	-3.31811	54521_at	0.0936808	54521	WDR44
0.157711	7.72222	2.46227	0.0165108	-3.31873	503538_at	0.0937223	503538	A1BG-AS1
0.175236	6.95207	2.46182	0.0165295	-3.3197	441150_at	0.0938012	441150	C6orf226
0.152148	7.96086	2.4615	0.016543	-3.32039	83475_at	0.0938505	83475	DOHH
0.113459	5.99981	2.45903	0.0166473	-3.32575	2719_at	0.0943096	2719	GPC3
0.172985	8.03605	2.45872	0.0166604	-3.32642	79629_at	0.0943474	79629	OCEL1
-0.219522	8.55372	-2.45831	0.0166778	-3.3273	58490_at	0.0943694	58490	RPRD1B
0.0907372	4.18679	2.45807	0.016688	-3.32783	148109_at	0.0944003	148109	FAM187B
0.117432	6.05484	2.45773	0.0167024	-3.32856	30835_at	0.0944543	30835	CD209
-0.292388	8.01278	-2.45701	0.016733	-3.33012	170960_at	0.0945143	170960	ZNF721
-0.289788	8.36947	-2.45686	0.0167393	-3.33044	319085_at	0.0945143	319085	ITPK1-AS1
0.145543	5.73367	2.4568	0.0167419	-3.33057	5831_at	0.0945143	5831	PYCR1
0.122001	11.8079	2.45655	0.0167523	-3.3311	56851_at	0.0945455	56851	EMC7
0.102624	6.83328	2.45447	0.0168411	-3.3356	9274_at	0.0949263	9274	BCL7C
0.0572538	3.5903	2.45402	0.0168603	-3.33657	3746_at	0.0949307	3746	KCNC1
0.146209	8.55888	2.4536	0.0168784	-3.33748	4731_at	0.0949565	4731	NDUFV3
0.232722	4.50817	2.45334	0.0168894	-3.33804	26212_at	0.0949912	26212	OR2B6
-0.296401	9.70173	-2.45303	0.0169028	-3.33871	55876_at	0.0950295	55876	GSDMB
0.618217	7.53499	2.45235	0.0169318	-3.34017	100130733_at	0.0951478	100130733	LRRC70
-0.126667	7.59174	-2.45199	0.0169472	-3.34095	55252_at	0.0951527	55252	ASXL2
0.107264	4.19266	2.45145	0.0169706	-3.34212	1134_at	0.0952038	1134	CHRNA1
0.140004	4.34	2.45098	0.0169907	-3.34313	140828_at	0.0952877	140828	LINC00261
0.0554403	4.07658	2.45029	0.0170202	-3.3446	1837_at	0.0953986	1837	DTNA
0.173851	8.74862	2.44965	0.0170481	-3.346	83605_at	0.095485	83605	CCM2
-0.113274	4.53132	-2.4492	0.0170676	-3.34697	4920_at	0.0955103	4920	ROR2
0.178854	5.61023	2.44916	0.0170693	-3.34706	388882_at	0.0955103	388882	FAM230I
-0.159218	9.20228	-2.449	0.0170759	-3.34738	6468_at	0.0955197	6468	FBXW4
0.31893	10.0549	2.44805	0.017117	-3.34943	55601_at	0.0956678	55601	DDX60
0.194687	10.3099	2.4476	0.0171368	-3.35042	55080_at	0.0957513	55080	TAPBPL
-0.151143	7.97957	-2.44696	0.0171645	-3.35179	54919_at	0.0958242	54919	DNAAF5
0.0841047	3.70058	2.44597	0.0172074	-3.35391	203102_at	0.0960361	203102	ADAM32
-0.167742	6.97028	-2.44579	0.0172153	-3.3543	8028_at	0.0960531	8028	MLLT10
-0.240295	5.41977	-2.44489	0.0172546	-3.35624	84146_at	0.0962085	84146	ZNF644
-0.132386	9.21317	-2.44454	0.0172699	-3.357	9777_at	0.0962481	9777	TM9SF4
-0.212806	9.29996	-2.44401	0.017293	-3.35814	94103_at	0.0963039	94103	ORMDL3
-0.152167	9.84961	-2.444	0.0172935	-3.35816	5147_at	0.0963039	5147	PDE6D
-0.23919	5.27579	-2.44397	0.0172949	-3.35823	27122_at	0.0963039	27122	DKK3
-0.571262	4.6848	-2.44308	0.0173337	-3.36014	162998_at	0.0963853	162998	OR7D2
-0.13185	6.51176	-2.44308	0.0173338	-3.36014	55683_at	0.0963853	55683	KANSL3
0.179071	6.25307	2.44261	0.0173545	-3.36115	26038_at	0.0964454	26038	CHD5
-0.181739	6.72001	-2.44245	0.0173615	-3.3615	6815_at	0.0964571	6815	STYX
-0.194848	9.1862	-2.44094	0.0174277	-3.36473	10302_at	0.0966606	10302	SNAPC5
0.151342	9.76463	2.44068	0.0174391	-3.36529	9470_at	0.0966778	9470	EIF4E2
0.242721	7.5359	2.44065	0.0174407	-3.36537	100506014_at	0.0966778	100506014	NA
-0.160198	11.7197	-2.43797	0.0175591	-3.37112	55904_at	0.0971651	55904	KMT2E
0.18748	8.83398	2.43795	0.01756	-3.37117	10402_at	0.0971651	10402	ST3GAL6
0.107278	4.98673	2.43786	0.0175638	-3.37135	135892_at	0.0971651	135892	TRIM50
-0.104598	4.87161	-2.43755	0.0175778	-3.37203	101928284_at	0.0971651	101928284	LOC101928284
0.10859	10.7334	2.43661	0.0176193	-3.37403	64419_at	0.0973108	64419	MTMR14
-0.157607	9.06354	-2.43645	0.0176264	-3.37438	55148_at	0.0973225	55148	UBR7
0.130998	10.7055	2.43601	0.0176461	-3.37533	381_at	0.0973764	381	ARF5
0.128271	11.6144	2.43589	0.0176514	-3.37558	80774_at	0.0973784	80774	LIMD2
-0.123429	9.88423	-2.43528	0.0176786	-3.37689	392_at	0.0974847	392	ARHGAP1
0.124681	4.15098	2.43512	0.0176856	-3.37723	286442_at	0.0974847	286442	LINC01281
-0.22902	7.43758	-2.43298	0.0177816	-3.38183	1741_at	0.0978762	1741	DLG3
0.10286	5.52201	2.43259	0.0177991	-3.38266	164395_at	0.0979175	164395	TTLL9
0.186507	8.35818	2.43204	0.0178237	-3.38383	29844_at	0.0979977	29844	TFPT
0.104182	8.7763	2.43163	0.0178424	-3.38473	5824_at	0.0980457	5824	PEX19
-0.387887	5.76226	-2.43027	0.0179034	-3.38763	26047_at	0.0982984	26047	CNTNAP2
-0.0897526	3.65093	-2.42886	0.017967	-3.39064	10752_at	0.0985956	10752	CHL1
0.0729534	4.3985	2.42717	0.0180437	-3.39426	6495_at	0.0988519	6495	SIX1
0.11244	6.82176	2.42712	0.0180459	-3.39436	79006_at	0.0988519	79006	METRN
0.114279	5.52945	2.42685	0.0180583	-3.39495	9427_at	0.0988519	9427	ECEL1
-0.207115	10.5907	-2.42684	0.018059	-3.39498	79647_at	0.0988519	79647	AKIRIN1
0.177142	6.8786	2.42682	0.0180597	-3.39501	79140_at	0.0988519	79140	CCDC28B
0.0957179	4.4635	2.42575	0.0181084	-3.3973	126669_at	0.0990829	126669	SHE
0.127308	6.0768	2.42567	0.018112	-3.39747	152_at	0.0990829	152	ADRA2C
-0.126735	6.01475	-2.42513	0.0181369	-3.39864	2072_at	0.0991084	2072	ERCC4
0.157852	7.8719	2.42464	0.018159	-3.39967	414918_at	0.0992017	414918	DENND6B
0.155727	9.31459	2.42436	0.0181721	-3.40028	26608_at	0.0992457	26608	TBL2
0.213464	8.31979	2.42411	0.0181832	-3.4008	100507054_at	0.0992788	100507054	NA
0.133467	10.794	2.42337	0.0182174	-3.4024	5688_at	0.0993825	5688	PSMA7
-0.262877	8.02808	-2.42316	0.0182268	-3.40284	100129637_at	0.0994059	100129637	NA
0.106976	5.71909	2.4214	0.0183076	-3.40659	347365_at	0.0997356	347365	ITIH6
-0.202989	7.47275	-2.42014	0.0183658	-3.40929	84248_at	0.0999695	84248	FYTTD1
-0.229598	8.34937	-2.41998	0.0183729	-3.40962	222484_at	0.0999806	222484	LNX2
