## Supplemental Table 7 for "A personalized network framework reveals predictive axis of anti-TNF response across diseases"

### Sheet: ST7-Dynamic features 
Supplementary table 7. Dynamic features at W2 and W14 relative to baseline in responders and non-responders using linear mixed-effects models. (FDR<0.15, permutation test).
SYMBOL	V2 Estimate	V3 Estimate	V3.2 Estimate	V2 perm.p	V3 perm.p	group	Time
CCDC27	-0.318616	-0.156621	0.161995	0	0.079	R	W2
VAMP3	-0.314311	-0.249807	0.064504	0.002	0.009	R	W2
KIF1B	-0.427366	-0.450165	-0.0227989	0.004	0	R	W2
PGD	-0.43103	-0.422912	0.00811775	0.005	0	R	W2
AGTRAP	-0.402556	-0.240742	0.161815	0.003	0.015	R	W2
PADI1	-0.152362	-0.077274	0.0750877	0.002	0.133	R	W2
PADI4	-0.453521	-0.317196	0.136326	0	0.006	R	W2
CDA	-0.522518	-0.402656	0.119861	0.001	0.003	R	W2
ALPL	-0.79928	-0.769352	0.0299285	0.008	0	R	W2
RPL11	0.390061	0.178628	-0.211433	0	0.202	R	W2
GRHL3	-0.149306	-0.0633086	0.0859976	0.003	0.327	R	W2
CD52	0.292499	0.315257	0.0227573	0.008	0.062	R	W2
RPS6KA1	-0.292923	-0.103536	0.189388	0	0.05	R	W2
ZDHHC18	-0.303269	-0.0278452	0.275423	0.002	0.711	R	W2
ZSCAN20	-0.139733	-0.0498286	0.0899039	0.006	0.598	R	W2
ZC3H12A	-0.184543	-0.111207	0.0733353	0.001	0.077	R	W2
CAP1	-0.288772	-0.182496	0.106276	0.001	0.003	R	W2
PPIH	0.231532	0.0872317	-0.144301	0.006	0.371	R	W2
UQCRH	0.223149	0.108314	-0.114834	0.008	0.295	R	W2
DNAJC6	0.775334	0.329735	-0.4456	0.003	0.21	R	W2
ST6GALNAC3	-0.358523	-0.0740368	0.284487	0.003	0.538	R	W2
SH3GLB1	-0.370957	-0.385789	-0.0148319	0.004	0.004	R	W2
LMO4	-0.151334	0.0542292	0.205564	0.008	0.386	R	W2
PRMT6	0.241835	0.0743656	-0.16747	0.001	0.239	R	W2
TMEM167B	-0.205612	-0.0801048	0.125507	0.004	0.322	R	W2
CD53	-0.157962	-0.0209842	0.136978	0.001	0.579	R	W2
SLC22A15	-0.364863	-0.133012	0.231851	0	0.098	R	W2
SNX27	-0.361372	-0.0960915	0.265281	0.002	0.211	R	W2
SPRR1A	-0.176595	-0.096598	0.0799967	0.008	0.021	R	W2
S100A9	-0.344703	-0.357912	-0.0132082	0	0.011	R	W2
ZBTB7B	-0.213547	-0.140811	0.0727365	0.008	0.047	R	W2
DAP3	0.251669	0.148393	-0.103276	0.003	0.035	R	W2
CD1C	0.34211	0.374331	0.0322218	0.001	0	R	W2
APCS	-0.28134	-0.20404	0.0772998	0.004	0.056	R	W2
NIT1	-0.184996	-0.0593416	0.125655	0.008	0.373	R	W2
PPOX	0.17088	0.039233	-0.131647	0	0.375	R	W2
FCER1G	-0.441896	-0.355596	0.0863005	0.002	0	R	W2
SDHC	-0.168901	-0.098608	0.0702932	0.006	0.216	R	W2
ATF6	-0.325097	-0.212139	0.112958	0.002	0.007	R	W2
C1orf112	0.408949	0.109527	-0.299421	0.005	0.373	R	W2
ZBTB37	-0.331427	-0.144695	0.186731	0.007	0.091	R	W2
RABGAP1L	0.117039	0.145935	0.0288966	0.009	0.001	R	W2
CACNA1E	-0.660171	-0.376394	0.283778	0	0.01	R	W2
LINC00272	-0.193592	-0.157157	0.0364344	0.007	0.03	R	W2
NPL	-0.348523	-0.256923	0.0916001	0.009	0.01	R	W2
TSEN15	0.29545	0.135778	-0.159672	0.009	0.156	R	W2
PPP1R12B	-0.411546	-0.0773346	0.334212	0.002	0.448	R	W2
ZBED6	-0.14081	-0.00937131	0.131438	0.006	0.883	R	W2
CD55	-0.28227	-0.205093	0.0771767	0.002	0.018	R	W2
CR1	-0.639141	-0.437063	0.202078	0.001	0.002	R	W2
MARC1	-0.625799	-0.345202	0.280598	0.001	0.018	R	W2
CNIH4	-0.362718	-0.24458	0.118138	0.006	0.045	R	W2
H3F3A	-0.243191	-0.0616567	0.181535	0.001	0.342	R	W2
GUK1	0.244697	-0.0481377	-0.292835	0.006	0.675	R	W2
HIST3H2BB	0.25646	0.0470208	-0.20944	0.002	0.649	R	W2
SLC35F3	-0.218991	0.014035	0.233026	0.003	0.869	R	W2
EFCAB2	-0.547295	-0.554468	-0.00717284	0.001	0.005	R	W2
NADK	-0.270109	0.0544655	0.324575	0.005	0.538	R	W2
RPL22	0.24512	0.194147	-0.0509731	0.007	0.136	R	W2
KIAA2013	-0.0802697	-0.0365283	0.0437415	0.006	0.213	R	W2
DHRS3	0.111284	0.0376255	-0.0736586	0.004	0.542	R	W2
PADI2	-0.422159	-0.242488	0.179671	0.004	0.134	R	W2
EIF4G3	-0.141124	0.0305388	0.171663	0.007	0.564	R	W2
ECE1	-0.301351	-0.139944	0.161407	0	0.034	R	W2
E2F2	0.49596	0.0507226	-0.445237	0.001	0.782	R	W2
IL22RA1	-0.298787	0.093291	0.392078	0.001	0.391	R	W2
FGR	-0.215308	-0.0228088	0.192499	0.004	0.727	R	W2
PTAFR	-0.257724	-0.0218174	0.235907	0.004	0.785	R	W2
RNF19B	-0.281869	-0.0887284	0.19314	0.003	0.266	R	W2
PHC2	-0.334076	-0.14366	0.190416	0.008	0.185	R	W2
MTF1	-0.296296	-0.187846	0.10845	0.001	0.043	R	W2
PPT1	-0.308194	-0.178569	0.129624	0.002	0.032	R	W2
TESK2	-0.307903	-0.0991672	0.208735	0.002	0.353	R	W2
YIPF1	-0.383354	-0.219355	0.163998	0.003	0.032	R	W2
C1orf168	-0.196097	-0.0654487	0.130648	0	0.372	R	W2
WLS	-0.427923	-0.133972	0.293951	0	0.219	R	W2
GNG5	-0.272735	-0.170158	0.102577	0.004	0.081	R	W2
CTBS	-0.288976	-0.237905	0.0510704	0.009	0.005	R	W2
DPYD	-0.357145	-0.128004	0.22914	0	0.109	R	W2
PLPPR5	-0.213537	-0.206978	0.00655934	0.003	0.006	R	W2
PHTF1	-0.582153	-0.507576	0.0745768	0.001	0	R	W2
TSPAN2	-0.264855	-0.14508	0.119775	0.008	0.088	R	W2
ZNF697	-0.20032	-0.0176797	0.182641	0.009	0.807	R	W2
REG4	-0.149286	-0.00168155	0.147604	0.008	0.979	R	W2
NOTCH2	-0.183306	0.0311363	0.214442	0.009	0.655	R	W2
GJA5	-0.187317	-0.0655628	0.121754	0.009	0.429	R	W2
HORMAD1	-0.388283	-0.247811	0.140473	0.002	0.035	R	W2
S100A11	-0.279798	-0.205326	0.0744722	0.001	0	R	W2
LCE3E	-0.223422	-0.0931028	0.130319	0.007	0.342	R	W2
S100A12	-0.889293	-0.886327	0.00296614	0	0.001	R	W2
S100A6	-0.24117	-0.246964	-0.00579363	0.009	0.029	R	W2
RIT1	-0.3314	-0.292261	0.0391389	0.001	0	R	W2
KIAA0907	0.129571	0.171781	0.04221	0.002	0.002	R	W2
MEF2D	0.182541	0.198445	0.015904	0.002	0.021	R	W2
SH2D2A	0.247647	0.252463	0.00481529	0.001	0.006	R	W2
OR6N2	-0.285633	-0.291833	-0.00620035	0.001	0.027	R	W2
PFDN2	0.269757	0.142373	-0.127383	0	0.023	R	W2
FCGR3A	-0.234893	-0.037566	0.197327	0.001	0.57	R	W2
FCGR3B	-0.214023	-0.0563425	0.15768	0.005	0.283	R	W2
ALDH9A1	-0.157049	-0.10477	0.0522796	0.005	0.087	R	W2
F5	-0.615351	-0.437434	0.177917	0.004	0.003	R	W2
SELL	-0.284359	-0.223995	0.0603638	0.001	0.011	R	W2
SLC9C2	-0.300592	-0.108448	0.192144	0.007	0.207	R	W2
RFWD2	-0.275163	-0.0773919	0.197771	0.006	0.319	R	W2
STX6	-0.166585	-0.0703669	0.0962179	0.001	0.208	R	W2
NCF2	-0.271022	-0.0906018	0.180421	0.002	0.174	R	W2
ARPC5	-0.259965	-0.141517	0.118448	0.001	0.027	R	W2
FAM129A	-0.405215	-0.266494	0.138721	0.006	0.053	R	W2
ZNF281	-0.133763	-0.121118	0.0126456	0	0.054	R	W2
NUCKS1	0.304467	0.232089	-0.0723781	0.002	0	R	W2
RAB7B	-0.184134	-0.0885486	0.0955849	0.007	0.259	R	W2
LPGAT1	-0.350367	-0.162613	0.187753	0.008	0.061	R	W2
TLR5	-0.678308	-0.602343	0.075965	0.003	0	R	W2
LBR	-0.200227	-0.12005	0.0801773	0.005	0.055	R	W2
EGLN1	-0.328378	-0.116047	0.212331	0	0.251	R	W2
SIPA1L2	-0.540023	-0.276522	0.263501	0.002	0.039	R	W2
LYST	-0.274849	-0.0338471	0.241002	0.003	0.629	R	W2
OR1C1	-0.183273	-0.106723	0.0765503	0.003	0.069	R	W2
FCGR2A	-0.288907	-0.135301	0.153606	0.001	0.013	R	W2
FCGR2C	-0.187204	-0.0731293	0.114075	0.006	0.164	R	W2
DISC1	-0.217875	-0.14869	0.0691853	0	0.084	R	W2
ERRFI1	-0.325851	-0.253365	0.0724858	0.008	0.014	R	W2
PRAMEF27	-0.173004	-0.117572	0.055432	0.002	0.121	R	W2
RRAGC	-0.235679	-0.222809	0.0128696	0.003	0.007	R	W2
MKNK1	-0.305551	-0.283436	0.022115	0.004	0.001	R	W2
RHOC	0.270192	0.313931	0.0437397	0.006	0.026	R	W2
F11R	-0.234013	-0.0174242	0.216589	0.001	0.822	R	W2
PLEKHA6	-0.186178	-0.0445513	0.141627	0.001	0.462	R	W2
LEMD1	-0.255119	-0.142919	0.112199	0	0.152	R	W2
AIDA	0.165914	-0.0958803	-0.261794	0.008	0.218	R	W2
TCF23	-0.211764	-0.0908542	0.12091	0	0.315	R	W2
PLB1	-0.418511	-0.215716	0.202795	0.007	0.015	R	W2
QPCT	-0.635475	-0.523954	0.11152	0.001	0.002	R	W2
ACTR2	-0.243363	-0.0777278	0.165635	0.004	0.279	R	W2
PLEK	-0.229385	-0.150415	0.0789701	0.008	0.006	R	W2
VAX2	0.211299	0.175011	-0.0362878	0.003	0.043	R	W2
HK2	-0.326055	-0.129758	0.196297	0	0.165	R	W2
KCNIP3	-0.158361	-0.143728	0.0146333	0.008	0.101	R	W2
IL18RAP	-0.712784	-0.660032	0.052752	0.001	0	R	W2
RALB	-0.396029	-0.285933	0.110096	0.001	0.003	R	W2
MZT2B	0.175881	0.0722627	-0.103619	0.009	0.208	R	W2
SPOPL	-0.343507	-0.214311	0.129196	0.007	0.036	R	W2
FMNL2	-0.326906	-0.133255	0.19365	0.009	0.188	R	W2
GCA	-0.607476	-0.442922	0.164554	0	0	R	W2
H3F3AP4	-0.232227	-0.108562	0.123666	0.002	0.111	R	W2
HOXD8	-0.243529	-0.0852084	0.15832	0.006	0.128	R	W2
NAB1	-0.18099	-0.127002	0.0539882	0.003	0.115	R	W2
CFLAR	-0.255366	-0.115497	0.13987	0	0.057	R	W2
CARF	0.164801	0.0871748	-0.0776259	0.003	0.106	R	W2
SLC11A1	-0.363933	-0.110403	0.25353	0	0.192	R	W2
STK36	-0.286226	-0.0574257	0.228801	0.002	0.444	R	W2
AGFG1	-0.325248	-0.173721	0.151527	0.001	0.011	R	W2
ARMC9	-0.238854	-0.153772	0.0850822	0.009	0.053	R	W2
TRAF3IP1	-0.102893	-0.0392677	0.0636254	0.005	0.475	R	W2
FAM49A	-0.213076	-0.00105909	0.212017	0.006	0.988	R	W2
CIB4	-0.34937	-0.310362	0.0390079	0.002	0.018	R	W2
NLRC4	-0.675636	-0.486754	0.188882	0.001	0.001	R	W2
SLC8A1	-0.527935	-0.140219	0.387716	0.002	0.297	R	W2
RAB1A	-0.154024	-0.112784	0.0412393	0.008	0.039	R	W2
TGFA	-0.317682	-0.22125	0.0964327	0.004	0.003	R	W2
MOB1A	-0.22009	-0.0780913	0.141998	0.003	0.135	R	W2
CD8A	0.317488	0.23833	-0.0791578	0.009	0.043	R	W2
CD8B	0.298526	0.135019	-0.163507	0.002	0.404	R	W2
NPHP1	-0.183937	-0.0319701	0.151967	0.001	0.642	R	W2
IL1B	-0.469202	-0.279954	0.189248	0.006	0.072	R	W2
MAP3K2	-0.406071	-0.313909	0.0921618	0.002	0.005	R	W2
SMPD4	0.159767	0.137745	-0.0220215	0	0.004	R	W2
RBMS1	-0.315594	-0.201336	0.114258	0.002	0.042	R	W2
SP3	-0.172878	-0.0955914	0.0772867	0.007	0.066	R	W2
SLC40A1	-0.216136	-0.235479	-0.0193432	0.005	0	R	W2
BOLL	-0.202709	-0.00104612	0.201663	0.002	0.986	R	W2
FAM126B	-0.469094	-0.278768	0.190326	0	0.011	R	W2
ICA1L	-0.269	-0.339849	-0.070849	0.006	0	R	W2
KLF7	-0.227976	-0.056853	0.171123	0.006	0.395	R	W2
PLEKHM3	-0.276646	-0.12363	0.153016	0.001	0.066	R	W2
KANSL1L	-0.283066	-0.112944	0.170123	0.002	0.133	R	W2
CXCR1	-0.356597	-0.206744	0.149853	0.004	0.038	R	W2
NCL	0.259267	0.185668	-0.0735991	0.002	0.026	R	W2
KCNJ13	-0.227549	-0.13464	0.0929096	0.002	0.057	R	W2
HDAC4	-0.1798	-0.118836	0.0609643	0.003	0.017	R	W2
LBH	0.204416	0.0945838	-0.109832	0.004	0.247	R	W2
MXD1	-0.347613	-0.109873	0.237739	0.001	0.234	R	W2
IL1RN	-0.503712	-0.40997	0.0937418	0.004	0.007	R	W2
PLEKHB2	-0.216034	-0.0692085	0.146826	0.001	0.155	R	W2
PHOSPHO2	0.292046	-0.0662514	-0.358297	0.001	0.433	R	W2
RPL37A	0.155242	0.146389	-0.00885249	0.005	0.104	R	W2
RNASEH1	0.206524	0.147826	-0.058698	0.007	0.012	R	W2
MBOAT2	-0.353904	-0.41456	-0.0606562	0.004	0.002	R	W2
RTN4	-0.315769	-0.223185	0.0925835	0.003	0.004	R	W2
RNF149	-0.380708	-0.317193	0.063515	0	0	R	W2
MZT2A	0.155622	0.0396334	-0.115989	0.007	0.497	R	W2
NFE2L2	-0.300949	-0.269588	0.0313617	0.004	0.006	R	W2
LRRN1	-0.607804	-0.501838	0.105966	0.001	0.024	R	W2
ATG7	-0.339314	-0.118056	0.221257	0.003	0.099	R	W2
LSM3	0.316429	0.00780117	-0.308628	0.006	0.942	R	W2
SLC6A6	-0.207444	-0.0345224	0.172921	0.002	0.566	R	W2
C3orf20	-0.146735	0.0123215	0.159056	0.009	0.877	R	W2
CCR4	0.385899	0.497973	0.112074	0.007	0.001	R	W2
MYD88	-0.345313	-0.304676	0.0406375	0.001	0.004	R	W2
SLC25A38	0.226437	0.0819355	-0.144501	0.006	0.415	R	W2
MOBP	-0.142023	-0.0769232	0.0650996	0.009	0.07	R	W2
KLHL18	-0.186397	-0.0657956	0.120602	0.005	0.127	R	W2
BSN	-0.180449	-0.0191989	0.16125	0.009	0.803	R	W2
PPM1M	-0.202075	-0.177032	0.0250433	0	0.023	R	W2
CACNA1D	-0.2212	-0.165211	0.0559891	0.008	0.046	R	W2
CACNA2D3	-0.301718	-0.150289	0.15143	0.001	0.094	R	W2
PXK	-0.365544	-0.261436	0.104107	0.001	0.002	R	W2
CEP97	-0.237418	-0.154381	0.0830368	0.009	0.169	R	W2
DIRC2	-0.459485	-0.225523	0.233962	0	0.01	R	W2
C3orf56	-0.25142	-0.181089	0.070331	0.005	0.048	R	W2
ACPP	-0.350035	-0.103271	0.246765	0.001	0.324	R	W2
CEP63	-0.231197	-0.150028	0.0811691	0.004	0.016	R	W2
GRK7	-0.257047	-0.160288	0.0967593	0.005	0.122	R	W2
GYG1	-0.411459	-0.409114	0.00234548	0.003	0.002	R	W2
PTX3	-0.366103	-0.276588	0.0895147	0	0.025	R	W2
FNDC3B	-0.350675	-0.0825388	0.268136	0	0.366	R	W2
POLR2H	0.171295	0.142271	-0.0290244	0.008	0.173	R	W2
VPS8	-0.283842	-0.146251	0.137591	0.002	0.067	R	W2
LRCH3	0.230444	0.217232	-0.0132114	0	0.006	R	W2
FAM157A	-0.35427	-0.265079	0.0891904	0.002	0.009	R	W2
RAF1	-0.263644	-0.168879	0.0947656	0.001	0.018	R	W2
RPL32	0.201702	0.136606	-0.0650954	0	0.102	R	W2
CMTM6	-0.282646	-0.145656	0.13699	0.007	0.038	R	W2
PLXNB1	-0.224634	-0.0521485	0.172486	0.008	0.431	R	W2
GPX1	0.275799	-0.0660286	-0.341827	0.007	0.582	R	W2
RPL29	0.327402	0.271056	-0.0563459	0.003	0.02	R	W2
TKT	-0.277405	-0.154489	0.122917	0.001	0.007	R	W2
WNT5A	-0.375992	-0.122587	0.253405	0.009	0.296	R	W2
EIF4E3	-0.324397	-0.179406	0.144991	0	0.049	R	W2
PROK2	-0.71385	-0.653831	0.0600197	0.001	0.003	R	W2
GABRR3	-0.183806	-0.284996	-0.10119	0.006	0.003	R	W2
DRD3	-0.273031	-0.0888668	0.184165	0.002	0.24	R	W2
HCLS1	-0.202036	-0.114878	0.0871579	0.003	0.033	R	W2
HSPBAP1	-0.293291	-0.184395	0.108895	0	0.01	R	W2
H1FX	0.260007	0.12858	-0.131427	0.002	0.188	R	W2
CPNE4	-0.337858	-0.110074	0.227784	0.002	0.368	R	W2
PLSCR5	-0.264651	-0.179202	0.0854482	0.003	0.014	R	W2
BCL6	-0.553888	-0.259685	0.294203	0.002	0.019	R	W2
ACAP2	-0.214642	-0.0500288	0.164613	0.008	0.555	R	W2
TFRC	0.386129	0.179729	-0.2064	0.009	0.245	R	W2
CEP19	-0.334332	-0.257634	0.0766986	0.002	0.032	R	W2
NFKBIZ	-0.23553	-0.148463	0.0870675	0	0.015	R	W2
LOC440982	-0.176345	-0.0761863	0.100159	0.003	0.258	R	W2
PIGX	-0.288918	-0.100892	0.188026	0.001	0.163	R	W2
PFKFB4	-0.384737	-0.163808	0.220929	0	0.056	R	W2
IFRD2	0.197116	0.0670697	-0.130047	0	0.455	R	W2
PFN2	-0.272943	-0.123686	0.149257	0.001	0.118	R	W2
PCYT1A	-0.200748	-0.171316	0.029432	0.003	0.01	R	W2
TBC1D14	-0.347306	-0.142782	0.204525	0.001	0.07	R	W2
PGM2	-0.210367	-0.0753329	0.135034	0.007	0.315	R	W2
KLF3	0.134406	0.0860432	-0.0483624	0.002	0.194	R	W2
NSUN7	-0.677697	-0.482743	0.194954	0.001	0.02	R	W2
TMEM33	-0.189477	-0.011174	0.178303	0.008	0.868	R	W2
SHISA3	-0.213831	-0.040898	0.172933	0.008	0.556	R	W2
TMEM165	-0.301203	-0.309291	-0.00808813	0.004	0.008	R	W2
ALB	-0.13607	-0.00323395	0.132837	0.004	0.968	R	W2
ANXA3	-1.51352	-1.40268	0.110843	0.001	0	R	W2
CCSER1	0.263222	0.0327231	-0.230499	0.007	0.732	R	W2
NFKB1	-0.25558	-0.186778	0.0688016	0.008	0.012	R	W2
MYOZ2	-0.282442	-0.191591	0.090851	0.006	0.008	R	W2
HSPA4L	-0.295005	-0.221555	0.0734503	0.005	0.018	R	W2
KLHL2	-0.606278	-0.48815	0.118128	0.001	0	R	W2
NEIL3	0.25489	0.0862944	-0.168596	0.007	0.399	R	W2
ANKRD37	0.186571	0.218315	0.0317436	0.004	0.033	R	W2
MXD4	0.252658	0.0430838	-0.209574	0.003	0.642	R	W2
JAKMIP1	0.225925	0.17404	-0.0518848	0.002	0.032	R	W2
SEL1L3	0.360448	0.339287	-0.0211604	0.001	0.002	R	W2
RBM47	-0.356201	-0.170326	0.185875	0.001	0.055	R	W2
LNX1	-0.189826	-0.162606	0.0272202	0.009	0.03	R	W2
KDR	0.141246	0.0234873	-0.117759	0.009	0.727	R	W2
SULT1B1	-0.64558	-0.481342	0.164238	0.001	0.001	R	W2
JCHAIN	1.20413	1.0068	-0.197322	0.001	0.006	R	W2
COQ2	-0.290064	-0.0605428	0.229521	0.001	0.261	R	W2
WDFY3	-0.490974	-0.330565	0.160409	0.001	0.011	R	W2
PPP3CA	-0.25905	-0.121215	0.137835	0.005	0.111	R	W2
PPA2	0.152636	0.0804329	-0.0722026	0.006	0.224	R	W2
MAML3	-0.171009	-0.0244894	0.14652	0.007	0.752	R	W2
TMEM154	-0.285515	-0.0814225	0.204092	0.004	0.258	R	W2
TRIM61	-0.170909	-0.0479916	0.122917	0.001	0.529	R	W2
ACSL1	-0.747425	-0.542292	0.205133	0.001	0	R	W2
BST1	-0.557887	-0.37273	0.185157	0.002	0.012	R	W2
FIP1L1	0.186797	0.227012	0.0402155	0	0.005	R	W2
CCNG2	-0.299528	-0.128101	0.171426	0.006	0.125	R	W2
HERC3	-0.255485	-0.0481661	0.207319	0	0.533	R	W2
HSD17B11	-0.269671	-0.218766	0.0509041	0.001	0.007	R	W2
ROPN1L	-0.685864	-0.545226	0.140638	0.001	0	R	W2
NPR3	-0.249037	-0.298967	-0.04993	0	0.013	R	W2
BRIX1	0.287172	0.0695898	-0.217583	0.008	0.605	R	W2
ITGA2	-0.252599	-0.180485	0.0721138	0.004	0.036	R	W2
RPL41	0.401265	0.258844	-0.142421	0.006	0.132	R	W2
LOC100421561	-0.216737	-0.0944043	0.122333	0.008	0.088	R	W2
FAM159B	-0.183974	-0.142417	0.0415574	0.006	0.129	R	W2
SLC30A5	0.241292	0.149111	-0.092181	0.001	0.014	R	W2
RGMB	-0.154464	-0.0855534	0.0689108	0.008	0.339	R	W2
DCP2	-0.222569	-0.109668	0.112902	0.001	0.206	R	W2
CHSY3	-0.175772	-0.0164366	0.159335	0.005	0.809	R	W2
SLC22A4	-0.486336	-0.518579	-0.0322429	0.006	0	R	W2
FBXL21	-0.185953	-0.119891	0.0660618	0.007	0.106	R	W2
KIF20A	-0.309377	-0.290513	0.0188646	0.006	0	R	W2
CYSTM1	-0.400607	-0.482976	-0.0823689	0.004	0	R	W2
ARHGAP26	-0.335673	-0.0343015	0.301371	0.001	0.73	R	W2
FBXO38	-0.388185	-0.375217	0.0129676	0.009	0	R	W2
SMIM3	-0.14605	-0.131521	0.0145293	0.008	0.005	R	W2
CNOT8	-0.157487	-0.0887563	0.0687309	0.002	0.111	R	W2
ADRA1B	-0.269477	-0.0553902	0.214087	0.001	0.598	R	W2
FBLL1	0.267008	0.0996203	-0.167387	0.006	0.251	R	W2
DOCK2	-0.21266	0.00503701	0.217697	0.002	0.893	R	W2
NPM1	0.411232	0.392441	-0.0187912	0.006	0.007	R	W2
SFXN1	0.278923	0.313958	0.0350353	0.006	0.015	R	W2
HRH2	-0.39227	-0.185816	0.206454	0.002	0.073	R	W2
CPLX2	0.301963	0.118685	-0.183278	0.005	0.095	R	W2
HIGD2A	0.142587	0.157919	0.0153316	0.009	0.166	R	W2
ZNF346	0.130358	0.0685636	-0.0617946	0.006	0.236	R	W2
B4GALT7	0.214029	0.0238332	-0.190196	0.003	0.718	R	W2
RPL37	0.30317	0.246797	-0.0563728	0	0.035	R	W2
ANKRD55	-0.383109	-0.162383	0.220726	0.005	0.084	R	W2
NAIP	-0.570207	-0.441747	0.128461	0.002	0.001	R	W2
MTRNR2L2	0.194118	0.0670415	-0.127077	0.003	0.347	R	W2
KIAA0825	-0.631488	-0.401021	0.230467	0.005	0.012	R	W2
MCTP1	-0.703567	-0.408119	0.295448	0	0	R	W2
SLCO4C1	-0.549161	-0.468688	0.0804728	0.004	0	R	W2
TRIM36	-0.209196	-0.175668	0.033528	0.007	0.003	R	W2
LOX	-0.218594	-0.0800065	0.138588	0.004	0.366	R	W2
IRF1	-0.242546	-0.0144347	0.228111	0.001	0.848	R	W2
MZB1	0.77493	0.673283	-0.101647	0.003	0.001	R	W2
GPR151	-0.352409	-0.288937	0.0634717	0	0.002	R	W2
C5orf46	-0.222067	-0.259727	-0.0376604	0	0.004	R	W2
HTR4	-0.242159	-0.201454	0.0407044	0.007	0.003	R	W2
DCTN4	-0.148386	-0.097059	0.0513274	0.008	0.091	R	W2
ADAM19	-0.157731	0.0745022	0.232233	0.002	0.222	R	W2
GABRB2	-0.238581	-0.0681275	0.170454	0.009	0.2	R	W2
UBTD2	-0.240288	-0.148873	0.0914146	0.001	0.041	R	W2
DOK3	-0.312565	-0.187576	0.12499	0.001	0.009	R	W2
BASP1	-0.56897	-0.474393	0.0945771	0.001	0	R	W2
KIF2A	0.290545	0.0755905	-0.214954	0	0.128	R	W2
LTC4S	0.175463	0.0710624	-0.1044	0.006	0.348	R	W2
NAIP	-0.579267	-0.389885	0.189382	0.001	0.001	R	W2
RPS14	0.302125	0.214012	-0.0881134	0.002	0.051	R	W2
RNF130	-0.278182	-0.118367	0.159815	0.005	0.099	R	W2
TMEM170B	-0.335161	-0.187566	0.147595	0.004	0.053	R	W2
KDM1B	-0.266096	-0.0425181	0.223578	0.003	0.529	R	W2
RNF144B	-0.473402	-0.140528	0.332874	0	0.1	R	W2
HIST1H3A	0.304364	0.299391	-0.00497285	0.004	0.009	R	W2
HIST1H3C	0.370766	0.299778	-0.0709877	0.007	0.03	R	W2
HIST1H1E	0.229486	0.120639	-0.108847	0.008	0.249	R	W2
HIST1H4E	0.18513	0.18847	0.00334051	0.007	0.052	R	W2
HIST1H2BH	0.2396	0.0925578	-0.147042	0.004	0.313	R	W2
HIST1H2BI	0.302481	0.228471	-0.0740104	0.007	0.051	R	W2
OR2B6	-0.243132	-0.213967	0.0291655	0	0.023	R	W2
OR2J2	-0.242467	-0.295432	-0.0529653	0.007	0	R	W2
TRIM15	-0.235744	-0.14144	0.094304	0.006	0.046	R	W2
HSPA1A	-0.361187	-0.231259	0.129928	0.007	0.062	R	W2
HSPA1B	-0.28834	-0.258295	0.0300457	0.003	0.004	R	W2
RNF5	0.159529	-0.00111242	-0.160642	0.002	0.978	R	W2
RPS18	0.4075	0.305849	-0.101651	0.002	0.038	R	W2
RPL10A	0.259593	0.208003	-0.0515907	0.004	0.081	R	W2
MAPK14	-0.606132	-0.561259	0.0448728	0.001	0	R	W2
PNPLA1	-0.475598	-0.367426	0.108172	0.001	0.026	R	W2
PTCRA	-0.243885	-0.11141	0.132475	0.002	0.146	R	W2
FAM83B	-0.243886	-0.149694	0.0941927	0.005	0.111	R	W2
HCRTR2	-0.196826	-0.0749084	0.121917	0.002	0.262	R	W2
MTRNR2L9	0.32723	0.185592	-0.141639	0	0.038	R	W2
CASP8AP2	0.332938	0.142747	-0.19019	0.004	0.31	R	W2
VGLL2	-0.126424	-0.059586	0.0668377	0.005	0.54	R	W2
RNF146	-0.141756	-0.125427	0.0163293	0.009	0.01	R	W2
RPS12	0.296432	0.115342	-0.18109	0	0.193	R	W2
PDE7B	0.338259	0.284688	-0.0535717	0.001	0	R	W2
CCDC28A	-0.178449	-0.0958391	0.0826096	0.003	0.161	R	W2
STX11	-0.332061	-0.0496823	0.282379	0	0.618	R	W2
STXBP5	-0.329694	-0.205502	0.124193	0.001	0.048	R	W2
QKI	-0.244146	-0.042321	0.201825	0.001	0.475	R	W2
LINC00602	0.356039	0.239288	-0.11675	0.001	0.06	R	W2
SMOC2	-0.17421	-0.131098	0.0431114	0	0.015	R	W2
FAM120B	-0.278017	-0.0965117	0.181505	0.002	0.05	R	W2
SLC35B3	-0.361877	-0.184711	0.177166	0.004	0.018	R	W2
ATXN1	-0.322457	-0.223552	0.0989046	0.001	0.001	R	W2
MBOAT1	-0.413792	-0.204718	0.209074	0	0.004	R	W2
HIST1H2BG	0.239446	0.12361	-0.115836	0.002	0.283	R	W2
HIST1H1D	0.36411	0.166506	-0.197603	0.001	0.014	R	W2
HIST1H2AJ	0.161409	0.0874146	-0.0739943	0.008	0.17	R	W2
ZSCAN23	-0.206063	-0.108085	0.0979776	0	0.066	R	W2
TRIM26	0.12052	0.109318	-0.0112025	0.008	0.045	R	W2
PPP1R18	-0.171507	-0.0344676	0.13704	0.006	0.647	R	W2
FLOT1	-0.478448	-0.362482	0.115966	0.002	0.001	R	W2
EHMT2	0.297846	0.295616	-0.00223052	0.001	0.001	R	W2
HLA-DQB2	0.202953	0.081044	-0.121909	0.002	0.22	R	W2
PSMB8	-0.207217	-0.10662	0.100597	0.009	0.121	R	W2
CUTA	0.201246	0.161064	-0.0401825	0.002	0.033	R	W2
C6orf106	0.154063	0.114432	-0.039631	0.006	0.024	R	W2
SRPK1	-0.423957	-0.448768	-0.0248113	0	0.001	R	W2
TREML2	-0.309774	-0.146692	0.163082	0.008	0.157	R	W2
MRPL2	0.174672	0.149911	-0.0247613	0.003	0.016	R	W2
CYP39A1	-0.271266	-0.0958469	0.175419	0.007	0.439	R	W2
TRAM2	0.252304	0.310663	0.0583591	0.002	0.002	R	W2
ELOVL5	-0.231418	-0.0742636	0.157155	0.001	0.329	R	W2
TMEM30A	-0.287022	-0.150338	0.136685	0.001	0.101	R	W2
SIM1	0.207151	0.110987	-0.0961646	0.001	0.106	R	W2
FAM162B	0.121093	-0.0585576	-0.179651	0.008	0.418	R	W2
EPB41L2	0.391826	0.308267	-0.0835583	0.003	0.077	R	W2
TAAR2	-0.261201	-0.0814403	0.179761	0.002	0.265	R	W2
VNN2	-0.438722	-0.389225	0.0494968	0	0.002	R	W2
SLC18B1	0.132451	-0.0253519	-0.157803	0.002	0.738	R	W2
PERP	0.199639	0.0617815	-0.137858	0.007	0.364	R	W2
PLAGL1	-0.195819	0.061466	0.257285	0.006	0.338	R	W2
SERAC1	-0.230365	-0.0334473	0.196917	0.002	0.7	R	W2
SOD2	-0.37281	-0.175002	0.197808	0.001	0.08	R	W2
NQO2	-0.50329	-0.496221	0.00706921	0.002	0	R	W2
DSE	-0.28382	-0.180926	0.102894	0.005	0.048	R	W2
SERPINB1	-0.32806	-0.318932	0.00912806	0.006	0	R	W2
BLOC1S5-TXNDC5	0.788869	0.413191	-0.375678	0	0.122	R	W2
FAM65B	-0.211499	-0.0511035	0.160396	0.001	0.442	R	W2
OR5V1	-0.285276	-0.143171	0.142105	0	0.146	R	W2
TNXB	0.249938	0.0893355	-0.160602	0.003	0.306	R	W2
MAFK	0.264979	0.189007	-0.0759715	0.001	0.002	R	W2
RPL21	0.393452	0.0284181	-0.365034	0.003	0.819	R	W2
SNX10	-0.41513	-0.283569	0.131561	0.004	0.005	R	W2
CREB5	-0.440876	-0.218531	0.222344	0.001	0.054	R	W2
NPSR1	-0.244572	-0.0705591	0.174013	0.005	0.368	R	W2
DBNL	-0.133866	-0.0397487	0.0941171	0.003	0.361	R	W2
C7orf65	-0.212768	-0.112802	0.0999657	0.003	0.111	R	W2
C7orf72	-0.205761	-0.220174	-0.0144128	0.005	0.014	R	W2
LIMK1	-0.207325	-0.0184687	0.188856	0	0.76	R	W2
NCF1	-0.199934	0.0229963	0.222931	0.001	0.698	R	W2
LMTK2	-0.307645	-0.148263	0.159382	0.006	0.135	R	W2
MEPCE	0.163585	0.142723	-0.0208621	0	0.029	R	W2
GNB2	-0.211227	-0.161845	0.0493825	0.002	0.01	R	W2
SLC12A9	-0.262644	-0.127941	0.134702	0.003	0.03	R	W2
PIK3CG	-0.258474	-0.0171324	0.241341	0.006	0.85	R	W2
HBP1	-0.170022	-0.087419	0.0826026	0.007	0.101	R	W2
LEP	-0.222793	-0.22401	-0.00121676	0.001	0.012	R	W2
FAM71F1	-0.183695	-0.0814304	0.102265	0.006	0.238	R	W2
TBXAS1	-0.315927	-0.0508281	0.265099	0.007	0.284	R	W2
RAB19	-0.414734	-0.189792	0.224943	0.001	0.079	R	W2
MGAM2	-1.03315	-0.387288	0.645858	0.005	0.113	R	W2
TAS2R40	-0.30913	-0.168048	0.141083	0.008	0.043	R	W2
TAS2R60	-0.327403	0.00336716	0.33077	0.006	0.963	R	W2
FAM220A	-0.102849	-0.0733125	0.0295364	0.006	0.17	R	W2
DGKB	-0.123569	-0.030968	0.0926006	0.004	0.745	R	W2
HOXA5	0.171587	0.0129096	-0.158678	0.001	0.852	R	W2
JAZF1	0.252843	0.0086566	-0.244186	0.006	0.946	R	W2
AOAH	-0.291365	-0.101206	0.190159	0.003	0.016	R	W2
GRB10	-0.298786	-0.383232	-0.0844463	0.004	0	R	W2
ZNF479	-0.196585	-0.206748	-0.0101629	0.008	0.011	R	W2
ZNF680	0.306971	0.0704551	-0.236516	0.007	0.427	R	W2
TMEM120A	-0.329185	-0.148539	0.180646	0.004	0.04	R	W2
BAIAP2L1	-0.29935	-0.0313628	0.267987	0.002	0.725	R	W2
LRRC4	-0.344935	-0.0906258	0.25431	0	0.358	R	W2
COPG2	-0.19782	-0.036846	0.160974	0.009	0.602	R	W2
C7orf49	-0.207967	-0.00803784	0.199929	0.003	0.91	R	W2
KIAA1549	-0.233346	0.00821267	0.241558	0.003	0.917	R	W2
CLEC5A	-0.499049	-0.483308	0.0157409	0.001	0	R	W2
TRPV5	-0.207281	0.00506858	0.21235	0.004	0.935	R	W2
PDIA4	0.307197	0.184	-0.123197	0.001	0.014	R	W2
GPR141	-0.581963	-0.349901	0.232062	0.001	0.008	R	W2
CDK14	-0.428288	-0.321719	0.106569	0.003	0.009	R	W2
BRI3	-0.307621	-0.231847	0.0757737	0.001	0.001	R	W2
PVRIG	0.20887	0.228969	0.0200993	0.001	0.016	R	W2
PILRA	-0.267547	-0.0196319	0.247915	0.002	0.754	R	W2
IFRD1	-0.400701	-0.327025	0.0736766	0	0.006	R	W2
LSMEM1	-0.308273	-0.0553795	0.252893	0.004	0.681	R	W2
MGAM	-0.773562	-0.338692	0.434869	0	0.043	R	W2
STEAP4	-0.488952	-0.34927	0.139681	0.001	0.01	R	W2
IMPDH1	-0.240729	-0.14149	0.0992384	0.006	0.053	R	W2
SLC37A3	-0.790127	-0.571773	0.218354	0	0	R	W2
DEFB104B	-0.138113	-0.178835	-0.0407218	0.009	0.001	R	W2
MSRA	-0.285138	-0.203954	0.081184	0.006	0.008	R	W2
SLC35G5	-0.228266	-0.130374	0.0978916	0	0.137	R	W2
ATP6V1B2	-0.329664	-0.136198	0.193466	0.001	0.015	R	W2
DMTN	0.345073	-0.0319763	-0.377049	0.007	0.835	R	W2
TNFRSF10C	-0.274357	-0.106106	0.168251	0.003	0.108	R	W2
PNOC	0.181637	0.127668	-0.0539699	0.003	0.14	R	W2
KCNU1	-0.2353	-0.0387028	0.196597	0	0.613	R	W2
GOLGA7	-0.196081	-0.115764	0.080317	0.001	0.119	R	W2
GPAT4	-0.205603	0.0112841	0.216887	0.005	0.868	R	W2
LYN	-0.302831	-0.0841122	0.218719	0.002	0.326	R	W2
SDCBP	-0.37294	-0.237354	0.135586	0.001	0.001	R	W2
RAB2A	-0.218169	-0.142198	0.0759706	0.008	0.001	R	W2
LY96	-0.412966	-0.275754	0.137212	0.008	0.013	R	W2
CNBD1	-0.272414	-0.255592	0.0168222	0.001	0.003	R	W2
DECR1	-0.222137	-0.103028	0.119108	0.005	0.131	R	W2
CPQ	-0.401451	-0.211201	0.19025	0.001	0.019	R	W2
MTDH	0.150906	0.0908288	-0.060077	0.004	0.067	R	W2
AARD	0.170306	0.0917622	-0.0785441	0.009	0.244	R	W2
DENND3	-0.164589	0.0502782	0.214867	0.005	0.449	R	W2
PPP1R3B	-0.540612	-0.378438	0.162175	0.001	0.007	R	W2
BIN3	-0.203737	-0.063844	0.139893	0.009	0.231	R	W2
RAB11FIP1	-0.228631	0.0932657	0.321896	0.009	0.381	R	W2
ST18	-0.24393	-0.0271851	0.216745	0.006	0.737	R	W2
RPS20	0.34097	0.224286	-0.116685	0.001	0.087	R	W2
ASPH	-0.455035	-0.508853	-0.0538185	0.002	0.001	R	W2
RPL7	0.528629	0.107345	-0.421284	0.004	0.599	R	W2
RAD54B	-0.365806	-0.171882	0.193924	0	0.232	R	W2
RPL30	0.252468	0.124055	-0.128413	0.002	0.227	R	W2
STK3	-0.573999	-0.353749	0.22025	0	0.004	R	W2
TNFRSF11B	-0.167686	-0.121827	0.0458586	0.002	0.039	R	W2
ZFAT	-0.33756	-0.159785	0.177775	0	0.07	R	W2
TOP1MT	0.297475	0.0968685	-0.200607	0.003	0.229	R	W2
CPSF1	0.384831	0.200547	-0.184284	0	0.012	R	W2
C8orf82	0.144464	0.0231733	-0.121291	0.006	0.784	R	W2
RPL8	0.150422	0.071682	-0.0787401	0.006	0.345	R	W2
SLC26A7	-0.245967	-0.147646	0.0983205	0.009	0.028	R	W2
TMEM71	-0.228167	-0.0145971	0.21357	0.002	0.818	R	W2
JAK2	-0.390181	-0.328238	0.0619435	0.003	0.003	R	W2
GLIPR2	-0.333101	-0.249097	0.0840036	0.001	0	R	W2
CNTNAP3P2	-0.475119	-0.141644	0.333475	0.001	0.342	R	W2
OSTF1	-0.296741	-0.214027	0.0827139	0.005	0.001	R	W2
TLE4	-0.291432	-0.0932404	0.198191	0.005	0.165	R	W2
C9orf47	-0.256584	-0.144096	0.112489	0	0.017	R	W2
MFSD14B	-0.36265	-0.245499	0.117151	0.001	0.025	R	W2
TGFBR1	-0.294731	-0.154013	0.140718	0.002	0.048	R	W2
NIPSNAP3A	0.351424	0.176892	-0.174532	0.004	0.185	R	W2
SLC31A2	-0.323075	0.0262368	0.349312	0.009	0.721	R	W2
TLR4	-0.418692	-0.195643	0.223049	0.001	0.048	R	W2
OR1J2	-0.17707	-0.0467897	0.13028	0.006	0.55	R	W2
OR1N2	-0.369061	-0.188669	0.180392	0	0.081	R	W2
FPGS	0.24225	0.0690277	-0.173222	0.001	0.317	R	W2
ODF2	0.149007	0.127647	-0.0213598	0.006	0.038	R	W2
GPR107	-0.203517	0.00437279	0.20789	0.002	0.932	R	W2
RPL7A	0.346954	0.231057	-0.115897	0.002	0.034	R	W2
CACFD1	-0.254814	-0.117569	0.137244	0.001	0.143	R	W2
FAM157B	-0.302725	-0.172434	0.130291	0.001	0.037	R	W2
RPS6	0.289907	0.132838	-0.157069	0.007	0.269	R	W2
IFNE	-0.184987	-0.153765	0.0312216	0.009	0.046	R	W2
BAG1	0.499446	-0.0311806	-0.530627	0.004	0.886	R	W2
AQP3	0.265578	0.297021	0.0314434	0.001	0.001	R	W2
C9orf57	-0.247799	-0.106054	0.141745	0.003	0.206	R	W2
TRPM6	-0.439657	-0.229449	0.210208	0.009	0.105	R	W2
NMRK1	0.313723	0.10867	-0.205052	0.001	0.301	R	W2
GNAQ	-0.363852	-0.161909	0.201943	0.004	0.129	R	W2
UBQLN1	0.167148	0.0150714	-0.152077	0.004	0.781	R	W2
AGTPBP1	-0.268393	-0.250486	0.0179076	0.001	0.004	R	W2
AUH	-0.130994	-0.146928	-0.0159335	0.007	0.038	R	W2
NFIL3	-0.473083	-0.499176	-0.0260935	0.001	0.001	R	W2
CORO2A	-0.246098	-0.135402	0.110697	0.001	0.095	R	W2
C9orf84	-0.287644	-0.155907	0.131737	0.009	0.092	R	W2
PTBP3	-0.239147	0.0124286	0.251576	0.001	0.89	R	W2
CDC26	-0.10936	0.00868283	0.118043	0.009	0.901	R	W2
CDK5RAP2	-0.293661	-0.190347	0.103315	0.009	0.045	R	W2
MEGF9	-0.375738	-0.0275369	0.348201	0	0.676	R	W2
NR6A1	-0.454286	-0.249733	0.204552	0	0.004	R	W2
RPL35	0.327873	0.182338	-0.145535	0.006	0.267	R	W2
RPL12	0.228148	0.152713	-0.0754341	0	0.08	R	W2
ENG	0.211173	0.196661	-0.0145123	0.008	0.009	R	W2
CIZ1	0.183141	0.0822569	-0.100884	0.005	0.27	R	W2
TOR1A	-0.221925	-0.160259	0.0616657	0.006	0.013	R	W2
FAM78A	0.3459	0.419409	0.0735093	0.003	0	R	W2
SURF6	0.217311	0.0782743	-0.139037	0.008	0.255	R	W2
GNG10	-0.438325	-0.387285	0.05104	0.001	0.004	R	W2
DNAJC25-GNG10	-0.360519	-0.303784	0.0567353	0.002	0.006	R	W2
MFSD14C	-0.249692	-0.0923023	0.15739	0.003	0.273	R	W2
FUT7	-0.296037	-0.28249	0.0135472	0.006	0.003	R	W2
TBL1X	-0.292086	-0.0970064	0.19508	0.001	0.245	R	W2
MSL3	-0.338588	-0.385184	-0.0465959	0.002	0	R	W2
TLR8	-0.413866	-0.214031	0.199835	0	0.056	R	W2
MOSPD2	-0.308815	-0.221564	0.0872516	0	0.005	R	W2
BMX	-0.902616	-0.706413	0.196203	0	0.001	R	W2
SAT1	-0.249925	-0.161656	0.0882693	0.006	0.083	R	W2
GK	-0.525033	-0.352206	0.172827	0.002	0.007	R	W2
RP2	-0.318191	-0.272798	0.045393	0.008	0.002	R	W2
FTSJ1	0.165103	0.0352151	-0.129888	0.001	0.467	R	W2
CLCN5	-0.277805	0.0637164	0.341522	0.003	0.586	R	W2
DACH2	-0.142603	-0.0309435	0.111659	0.008	0.697	R	W2
ZCCHC12	-0.159618	-0.0173222	0.142295	0.008	0.84	R	W2
LONRF3	-0.408148	-0.33539	0.0727576	0.003	0.013	R	W2
LOC100287728	-0.288121	-0.149526	0.138595	0.002	0.064	R	W2
SLITRK2	-0.227799	-0.162294	0.0655052	0.001	0.078	R	W2
HSFX2	-0.254184	-0.103027	0.151157	0.006	0.169	R	W2
MAGEA1	-0.243294	-0.106945	0.136349	0.003	0.135	R	W2
TMEM187	-0.233773	-0.275289	-0.0415159	0.008	0.001	R	W2
GDI1	-0.115268	-0.0641764	0.0510913	0.006	0.194	R	W2
F8A2	-0.164057	-0.125029	0.039028	0.008	0.041	R	W2
VAMP7	-0.212174	-0.202232	0.00994138	0.008	0.025	R	W2
ZBED1	-0.16107	-0.0425655	0.118504	0.004	0.39	R	W2
CXorf23	-0.19556	-0.181845	0.0137154	0.009	0.053	R	W2
DMD	-0.206725	-0.296674	-0.089949	0	0.012	R	W2
CFP	-0.245244	-0.126787	0.118457	0.008	0.164	R	W2
RPS4X	0.205685	0.139146	-0.0665396	0.003	0.097	R	W2
TMSB15B	0.317359	-0.0286783	-0.346038	0.003	0.772	R	W2
NUP62CL	0.209337	0.224163	0.0148263	0.007	0.098	R	W2
LAMP2	-0.314956	-0.170969	0.143987	0.002	0.044	R	W2
SOX3	0.294404	0.136106	-0.158298	0.002	0.109	R	W2
SPANXN3	0.264475	0.121853	-0.142622	0.002	0.068	R	W2
PNMA5	-0.270351	-0.0586633	0.211687	0	0.249	R	W2
LAGE3	0.201199	0.0462724	-0.154926	0.005	0.391	R	W2
RPL36A	0.407964	0.230299	-0.177665	0.008	0.317	R	W2
PCDH11Y	-0.242334	-0.235917	0.00641744	0.009	0.006	R	W2
DAZ2	-0.127488	-0.0271531	0.100335	0.009	0.691	R	W2
VAMP7	-0.20712	-0.201337	0.00578261	0.005	0.014	R	W2
DAZ4	-0.235961	0.0271505	0.263112	0.005	0.755	R	W2
DAZ3	-0.270899	-0.185315	0.085584	0.001	0.04	R	W2
PFKFB3	-0.490846	-0.494582	-0.00373639	0.008	0.007	R	W2
CELF2	-0.158324	-0.0221011	0.136223	0.002	0.616	R	W2
CDC123	-0.218887	-0.0637098	0.155177	0.001	0.369	R	W2
MEIG1	0.139938	0.148498	0.00856039	0.004	0.004	R	W2
APBB1IP	-0.289857	-0.146106	0.143751	0.004	0.073	R	W2
LYZL1	-0.176255	-0.128196	0.0480581	0.005	0.023	R	W2
GJD4	-0.280874	0.00533625	0.28621	0.004	0.966	R	W2
UBE2D1	-0.405584	-0.304389	0.101195	0.001	0.003	R	W2
NRBF2	-0.338731	-0.221049	0.117681	0.001	0.018	R	W2
SAMD8	-0.275484	-0.19927	0.0762145	0.004	0.025	R	W2
MINPP1	0.245785	0.141845	-0.103939	0.003	0.25	R	W2
44260	-0.400514	-0.329301	0.0712131	0.002	0.002	R	W2
HHEX	-0.265041	-0.139502	0.125539	0.009	0.098	R	W2
FRAT1	-0.188285	-0.11962	0.0686652	0.003	0.01	R	W2
NFKB2	-0.225626	-0.189243	0.036383	0.003	0.006	R	W2
MFSD13A	-0.191666	-0.0453338	0.146332	0.001	0.309	R	W2
FAM160B1	-0.348579	-0.0910417	0.257538	0.008	0.324	R	W2
FAM45A	-0.175972	-0.109986	0.0659855	0.004	0.02	R	W2
INPP5A	-0.266805	-0.139285	0.12752	0	0.032	R	W2
KLF6	-0.151351	-0.0269874	0.124363	0.001	0.629	R	W2
AKR1C8P	-0.231013	-0.0814866	0.149527	0.006	0.349	R	W2
CASC10	0.164907	0.109099	-0.0558079	0.008	0.04	R	W2
PTCHD3	-0.244014	-0.0768351	0.167179	0.002	0.422	R	W2
LRRC18	-0.166551	-0.280681	-0.114129	0.005	0.001	R	W2
IPMK	-0.411191	-0.192251	0.21894	0	0.005	R	W2
KCNMA1	-0.299883	-0.219203	0.0806801	0	0.003	R	W2
ANKRD22	-1.11188	-1.08588	0.0259997	0.006	0.003	R	W2
CPEB3	-0.392141	-0.200175	0.191966	0.001	0.03	R	W2
HPSE2	-0.200024	-0.0998946	0.100129	0.007	0.33	R	W2
POLL	0.193381	0.00896945	-0.184411	0.003	0.907	R	W2
NT5C2	-0.305463	-0.127066	0.178397	0.005	0.129	R	W2
ITPRIP	-0.21225	-0.0437422	0.168508	0	0.213	R	W2
HSPA12A	-0.239851	-0.221579	0.0182718	0.009	0.014	R	W2
PDZD8	-0.278998	-0.142946	0.136051	0.002	0.09	R	W2
CACUL1	-0.214378	-0.0419782	0.172399	0.001	0.556	R	W2
RPL21	0.322091	0.0257461	-0.296345	0.004	0.837	R	W2
CHST15	-0.252799	-5.98476e-05	0.252739	0.001	1	R	W2
CTBP2	-0.256814	-0.128729	0.128085	0.002	0.015	R	W2
UROS	0.22938	0.229866	0.00048559	0.003	0.014	R	W2
SYCE1	-0.275688	-0.166933	0.108754	0	0.065	R	W2
ENTPD1	-0.372956	-0.256121	0.116835	0.002	0	R	W2
IL15RA	0.182426	0.20493	0.0225034	0	0.025	R	W2
MPP7	-0.190406	-0.113398	0.0770078	0.001	0.053	R	W2
ZNF438	-0.588472	-0.378209	0.210264	0	0.003	R	W2
TALDO1	-0.304376	-0.262979	0.0413963	0.004	0.002	R	W2
OR52K2	-0.222347	-0.0106843	0.211663	0.007	0.882	R	W2
OR52K1	-0.360538	0.0701262	0.430664	0	0.327	R	W2
ILK	-0.217052	-0.160409	0.0566435	0.002	0.001	R	W2
ZNF215	0.235871	0.152785	-0.0830863	0.007	0.082	R	W2
RPL27A	0.271845	0.147786	-0.12406	0	0.058	R	W2
ADM	-0.599599	-0.509722	0.0898778	0.007	0.007	R	W2
FAR1	-0.409788	-0.389216	0.0205716	0.002	0	R	W2
HTATIP2	-0.272121	-0.220677	0.0514439	0.002	0.001	R	W2
SLC17A6	-0.215075	-0.17431	0.0407655	0.004	0.055	R	W2
FSHB	-0.267681	-0.146901	0.12078	0.005	0.114	R	W2
HIPK3	-0.291404	-0.126391	0.165013	0.001	0.084	R	W2
CD82	-0.260191	-0.180876	0.0793157	0.002	0.008	R	W2
PTPRJ	-0.293079	-0.200735	0.0923439	0.004	0.054	R	W2
OR8U1	-0.29289	-0.314085	-0.0211946	0.004	0	R	W2
OR9G1	-0.138989	-0.14382	-0.00483081	0.008	0.008	R	W2
RTN3	-0.403856	-0.225796	0.17806	0.001	0.015	R	W2
SSH3	-0.168903	-0.0386351	0.130267	0	0.429	R	W2
RPS6KB2	0.154003	0.0825311	-0.0714719	0.001	0.053	R	W2
FOLR1	-0.241438	-0.229514	0.0119245	0.004	0.009	R	W2
PLEKHB1	0.165322	0.0645391	-0.100783	0.005	0.34	R	W2
DGAT2	-0.410898	-0.309272	0.101626	0.003	0	R	W2
CLDN25	-0.283939	-0.292854	-0.00891542	0.006	0.018	R	W2
C11orf63	0.213258	0.20455	-0.00870787	0.001	0.006	R	W2
PATE4	-0.291307	-0.196011	0.0952965	0	0.03	R	W2
ST3GAL4	-0.513019	-0.426454	0.086565	0.003	0.008	R	W2
TMEM45B	-0.473822	-0.41529	0.0585318	0.001	0.013	R	W2
NAP1L4	0.332195	0.204529	-0.127666	0.004	0.094	R	W2
CARS	-0.261394	-0.140312	0.121082	0.001	0.022	R	W2
RHOG	-0.304845	-0.206599	0.0982462	0.002	0.007	R	W2
HBB	0.0790289	0.0556284	-0.0234004	0	0.012	R	W2
FAM160A2	-0.329257	-0.0709856	0.258271	0.001	0.285	R	W2
DENND5A	-0.296582	-0.127596	0.168986	0.002	0.207	R	W2
SBF2	-0.371145	-0.209354	0.161791	0.002	0.01	R	W2
RNF141	-0.300235	-0.183795	0.11644	0.007	0	R	W2
BTBD10	-0.252787	-0.0917704	0.161016	0.005	0.274	R	W2
SOX6	0.522134	0.138989	-0.383145	0.003	0.453	R	W2
SVIP	0.173135	-0.141582	-0.314717	0.002	0.053	R	W2
SPI1	-0.230527	-0.0590253	0.171501	0.001	0.432	R	W2
OR5B2	-0.170486	-0.0373684	0.133118	0.003	0.529	R	W2
PRPF19	0.183543	0.170138	-0.0134047	0.003	0.008	R	W2
TMEM258	0.102258	0.145002	0.0427437	0.009	0.12	R	W2
PPP1R14B	-0.101637	0.060655	0.162292	0.007	0.386	R	W2
EHD1	-0.22076	-0.156101	0.0646592	0.001	0.006	R	W2
UCP2	0.285689	0.1471	-0.138589	0	0.104	R	W2
UCP3	0.161744	0.0642421	-0.0975014	0.009	0.127	R	W2
PICALM	-0.186899	-0.0290245	0.157874	0.004	0.59	R	W2
CASP4	-0.306373	-0.26982	0.0365531	0.001	0.004	R	W2
CASP5	-0.527773	-0.37971	0.148063	0	0.001	R	W2
MSANTD4	0.272351	0.194104	-0.0782475	0.006	0.106	R	W2
JAML	-0.393934	-0.200061	0.193873	0	0	R	W2
MPZL3	-0.240655	-0.122977	0.117678	0.002	0.038	R	W2
IFITM2	-0.170119	-0.10727	0.0628493	0.002	0	R	W2
STX3	-0.491112	-0.218032	0.27308	0.001	0.022	R	W2
DDIAS	-0.564849	-0.597964	-0.0331144	0.001	0.001	R	W2
FOLH1B	-0.315067	-0.184519	0.130548	0.003	0.065	R	W2
CD59	-0.330712	-0.34509	-0.0143771	0.004	0.002	R	W2
SYVN1	0.304931	0.262367	-0.0425645	0.002	0.014	R	W2
PTPRCAP	0.245134	0.170664	-0.0744701	0.008	0.17	R	W2
CARD16	-0.340445	-0.231643	0.108802	0.009	0.009	R	W2
NECAP1	-0.246585	-0.0834364	0.163148	0	0.08	R	W2
CLEC4D	-0.736027	-0.564602	0.171425	0.009	0.02	R	W2
CLEC12B	-0.323297	-0.108561	0.214736	0.009	0.282	R	W2
MRPS35	0.302373	0.317411	0.0150378	0.008	0.011	R	W2
DDX11	0.266616	0.224742	-0.0418748	0.004	0.003	R	W2
LRRK2	-0.381413	-0.117841	0.263572	0.002	0.215	R	W2
PFKM	-0.131765	-0.0659894	0.065776	0.004	0.207	R	W2
SP1	-0.212154	-0.06139	0.150764	0.006	0.377	R	W2
OR6C2	-0.249346	0.0785646	0.327911	0.007	0.226	R	W2
RPL41	0.412602	0.238896	-0.173705	0.004	0.119	R	W2
IRAK3	-0.582233	-0.432796	0.149437	0.002	0.005	R	W2
NUP107	0.219145	0.144679	-0.0744661	0.007	0.111	R	W2
TMTC2	-0.240347	-0.00429723	0.23605	0.002	0.959	R	W2
PLXNC1	-0.409486	-0.226236	0.183251	0.002	0.04	R	W2
HSP90B1	0.178876	0.11634	-0.0625356	0.003	0.149	R	W2
RPL18A	0.252671	0.19252	-0.0601507	0.003	0.071	R	W2
MAPKAPK5	0.236466	0.15052	-0.0859461	0	0	R	W2
PLBD2	0.189424	0.0605506	-0.128873	0.003	0.322	R	W2
MLXIP	0.161997	0.189356	0.0273592	0.009	0.034	R	W2
GLT1D1	-0.370282	-0.274379	0.095903	0.001	0	R	W2
FBRSL1	0.209526	0.175291	-0.0342344	0.006	0.013	R	W2
PIANP	-0.173445	-0.0194045	0.15404	0.001	0.678	R	W2
LPCAT3	-0.351399	-0.212849	0.13855	0.004	0.014	R	W2
SLC2A14	-0.513305	-0.412647	0.100658	0.003	0	R	W2
SLC2A3	-0.523836	-0.414292	0.109545	0.002	0.001	R	W2
KLRB1	0.40962	0.293298	-0.116322	0.006	0.09	R	W2
MANSC1	-0.573987	-0.454811	0.119175	0.002	0.008	R	W2
GPRC5D	0.471972	0.277144	-0.194828	0.004	0.384	R	W2
PLBD1	-0.408919	-0.273161	0.135758	0.007	0.023	R	W2
LALBA	-0.265046	-0.158859	0.106187	0.001	0.082	R	W2
LIMA1	0.116543	0.0195806	-0.096962	0.002	0.791	R	W2
CSAD	-0.161678	-0.0096267	0.152052	0.009	0.881	R	W2
CD63	-0.248671	-0.184627	0.0640435	0.008	0.029	R	W2
ARHGAP9	-0.228175	0.0146867	0.242861	0	0.806	R	W2
CPM	-0.497498	-0.141919	0.355579	0.006	0.395	R	W2
NAP1L1	0.289452	0.131901	-0.157551	0.003	0.076	R	W2
OSBPL8	-0.291062	-0.21763	0.0734317	0.004	0.004	R	W2
LIN7A	-0.525933	-0.400409	0.125524	0	0.001	R	W2
RPL41	0.436103	0.2663	-0.169802	0.004	0.108	R	W2
TMCC3	-0.314284	-0.0787445	0.235539	0.005	0.299	R	W2
MTERF2	-0.184308	-0.0366922	0.147616	0.009	0.613	R	W2
MED13L	-0.181775	0.0538103	0.235585	0.006	0.507	R	W2
RPLP0	0.280726	0.23262	-0.0481059	0.008	0.058	R	W2
CAMKK2	-0.294979	-0.115854	0.179125	0.005	0.195	R	W2
HCAR2	-0.377556	-0.295049	0.0825067	0.001	0.024	R	W2
HCAR3	-0.379964	-0.296358	0.0836064	0.003	0.006	R	W2
SLC15A4	-0.191696	-0.0894722	0.102223	0.002	0.217	R	W2
GALNT8	-0.18793	-0.116509	0.0714214	0.009	0.09	R	W2
CLEC4A	-0.311997	-0.093438	0.218559	0.005	0.336	R	W2
SLCO1B7	-0.210077	-0.0303042	0.179773	0.006	0.637	R	W2
FGD4	-0.453355	-0.177165	0.27619	0.004	0.046	R	W2
PRR13	-0.167879	-0.0536679	0.114211	0	0.336	R	W2
BLOC1S1-RDH5	-0.175041	-0.0839227	0.0911185	0.006	0.183	R	W2
PTPRQ	-0.25266	-0.195439	0.0572213	0.003	0.067	R	W2
LINC00173	-0.264315	-0.0521198	0.212195	0.003	0.688	R	W2
C1RL	-0.257284	-0.204556	0.0527283	0.003	0.01	R	W2
SARNP	0.232247	0.129381	-0.102866	0.007	0.342	R	W2
TMBIM4	-0.250165	-0.127389	0.122777	0.003	0.101	R	W2
NT5DC3	-0.231556	-0.151809	0.079747	0.001	0.053	R	W2
IFT88	-0.37347	-0.268604	0.104866	0.003	0.066	R	W2
PABPC3	0.211361	0.105127	-0.106234	0.001	0.12	R	W2
SNORD102	0.4213	0.0504556	-0.370844	0.003	0.712	R	W2
ALOX5AP	-0.295656	-0.12582	0.169836	0.006	0.065	R	W2
RGCC	0.505351	0.29034	-0.215011	0.003	0.178	R	W2
RNASEH2B	0.255183	0.240181	-0.0150017	0.004	0.069	R	W2
TMCO3	-0.430528	-0.241126	0.189402	0.003	0.035	R	W2
MTMR6	-0.26682	-0.0964798	0.17034	0.006	0.204	R	W2
CSNK1A1L	-0.305067	-0.239498	0.0655693	0.002	0.008	R	W2
ENOX1	-0.324933	0.0465354	0.371469	0	0.389	R	W2
TPT1	0.350862	0.0926073	-0.258255	0.005	0.532	R	W2
LCP1	-0.246506	-0.184586	0.0619203	0.001	0	R	W2
RCBTB2	-0.346146	-0.156599	0.189546	0.002	0.027	R	W2
DHRS12	-0.46506	-0.438995	0.0260648	0	0	R	W2
LINC00282	-0.263131	-0.158686	0.104445	0.009	0.088	R	W2
DACH1	-0.463737	-0.203285	0.260451	0.002	0.046	R	W2
CARS2	-0.336885	-0.14925	0.187635	0.001	0.086	R	W2
TMEM255B	-0.306064	-0.134249	0.171815	0	0.025	R	W2
ABHD12B	-0.409713	-0.199071	0.210643	0.008	0.051	R	W2
SUSD6	-0.189558	0.0674529	0.257011	0.001	0.216	R	W2
TTC9	0.239898	0.289668	0.0497709	0.006	0.021	R	W2
PCNX1	-0.33212	-0.1549	0.17722	0.001	0.099	R	W2
PSEN1	-0.188978	-0.0943767	0.0946017	0.001	0.074	R	W2
EXOC3L4	-0.393629	-0.250295	0.143334	0.001	0.04	R	W2
C14orf93	-0.151636	-0.0653896	0.0862469	0.002	0.193	R	W2
CDH24	-0.170073	-0.0502726	0.119801	0.009	0.338	R	W2
MDGA2	-0.171151	-0.282661	-0.11151	0.004	0	R	W2
L2HGDH	-0.310255	-0.266451	0.0438039	0.002	0	R	W2
NIN	-0.254932	-0.0378291	0.217103	0.008	0.555	R	W2
PYGL	-0.624213	-0.466787	0.157426	0.001	0	R	W2
DHRS7	-0.313456	-0.246399	0.0670568	0.002	0.002	R	W2
ACTN1	-0.346195	-0.235873	0.110321	0.009	0.022	R	W2
NUMB	-0.369146	-0.193561	0.175584	0.003	0.053	R	W2
AREL1	-0.279408	-0.100099	0.179309	0.001	0.091	R	W2
CLMN	-0.253024	-0.0504295	0.202594	0.009	0.591	R	W2
DEGS2	0.196119	0.074497	-0.121622	0.007	0.303	R	W2
WARS	-0.296551	-0.00853036	0.28802	0.002	0.95	R	W2
MIR5195	0.266242	0.181481	-0.0847606	0.003	0.046	R	W2
LTB4R	-0.282886	-0.23873	0.0441564	0.003	0.005	R	W2
HAUS4	-0.488367	-0.391177	0.0971897	0.002	0.003	R	W2
SLC35F4	-0.248948	-0.19492	0.0540283	0.003	0.042	R	W2
NIPA2	0.11464	0.0077888	-0.106852	0.007	0.869	R	W2
GABRA5	-0.193746	-0.0708661	0.12288	0.002	0.178	R	W2
RPL41	0.429402	0.28568	-0.143721	0.004	0.057	R	W2
RYR3	-0.172665	-0.141829	0.0308367	0.008	0.062	R	W2
SORD	-0.160293	-0.052592	0.107701	0	0.515	R	W2
AQP9	-0.400641	-0.274882	0.125759	0.001	0.01	R	W2
C2CD4A	-0.224181	-0.115874	0.108308	0.002	0.123	R	W2
USP3	-0.209904	-0.105418	0.104486	0.001	0.179	R	W2
PIAS1	-0.212876	-0.0213561	0.19152	0.001	0.719	R	W2
RPLP1	0.230517	0.21223	-0.0182864	0.008	0.026	R	W2
ODF3L1	-0.183681	-0.0178895	0.165792	0.004	0.811	R	W2
PSTPIP1	-0.113475	-0.0279799	0.0854947	0.004	0.581	R	W2
TM6SF1	-0.311908	-0.173131	0.138777	0.007	0.007	R	W2
ABHD2	-0.171129	0.0197094	0.190839	0.002	0.81	R	W2
FES	-0.254352	-0.155592	0.0987592	0.004	0.018	R	W2
SLCO3A1	-0.310828	-0.160206	0.150622	0.001	0.018	R	W2
IGF1R	-0.332015	-0.0834163	0.248599	0	0.449	R	W2
MEF2A	-0.376625	-0.355454	0.0211711	0.002	0	R	W2
NOP10	-0.165622	-0.0515089	0.114113	0.007	0.598	R	W2
DNAJC17	0.202951	0.138712	-0.0642399	0.009	0.078	R	W2
NDUFAF1	-0.274232	-0.251042	0.0231901	0.006	0.002	R	W2
DUOXA1	-0.205681	-0.124126	0.0815553	0.004	0.103	R	W2
CEP152	-0.234636	-0.228271	0.00636504	0.003	0	R	W2
LIPC-AS1	-0.303875	-0.147611	0.156264	0.002	0.043	R	W2
DAPK2	-0.321233	-0.111125	0.210108	0	0.197	R	W2
SPG21	-0.220193	-0.224147	-0.00395397	0.007	0	R	W2
THAP10	-0.191318	-0.228904	-0.0375859	0.007	0.021	R	W2
ULK3	0.254086	0.276725	0.0226399	0.006	0.011	R	W2
ANPEP	-0.421402	-0.209617	0.211784	0.006	0.105	R	W2
PGPEP1L	0.271462	0.0843673	-0.187095	0.008	0.499	R	W2
SERF2	0.262275	0.0625816	-0.199694	0.006	0.525	R	W2
HYPK	0.149042	0.0795721	-0.0694697	0.002	0.072	R	W2
SQRDL	-0.310694	-0.176327	0.134367	0	0.023	R	W2
RNF111	-0.172042	0.000350403	0.172392	0.008	0.996	R	W2
PLEKHO2	-0.237729	-0.0759501	0.161779	0.003	0.149	R	W2
MCTP2	-0.684881	-0.48404	0.200842	0	0	R	W2
GOLGA8M	-0.27179	-0.0358108	0.235979	0.003	0.736	R	W2
RAB27A	-0.231991	-0.230157	0.00183392	0.007	0.003	R	W2
AP3S2	-0.25185	-0.19036	0.0614898	0.001	0	R	W2
C15orf38-AP3S2	-0.216138	-0.179412	0.0367258	0.001	0	R	W2
CAPN15	0.0852123	0.0871582	0.00194591	0.008	0.089	R	W2
RHOT2	0.188485	0.132433	-0.0560516	0.002	0.021	R	W2
MMP25	-0.322366	-0.211878	0.110488	0.003	0.027	R	W2
C16orf72	-0.0789626	-0.0598738	0.0190887	0.005	0.231	R	W2
CLEC16A	0.250119	0.130923	-0.119195	0	0.107	R	W2
METTL9	-0.30856	-0.447712	-0.139152	0.007	0	R	W2
POLR3E	0.254598	0.0914333	-0.163165	0.006	0.2	R	W2
PRKCB	-0.174756	-0.0126601	0.162095	0	0.675	R	W2
IL4R	-0.434689	-0.351274	0.0834152	0.003	0.008	R	W2
INO80E	0.279233	0.175093	-0.10414	0	0.01	R	W2
ITGAX	-0.295175	-0.0279713	0.267204	0.001	0.769	R	W2
ARMC5	0.263072	0.0446579	-0.218415	0	0.606	R	W2
CNEP1R1	-0.314951	-0.292051	0.0229004	0.008	0.005	R	W2
LPCAT2	-0.487774	-0.223322	0.264452	0.001	0.035	R	W2
CAPNS2	-0.457467	-0.411074	0.0463925	0	0.001	R	W2
ADGRG3	-0.425914	-0.229471	0.196443	0.004	0.039	R	W2
CMTM2	-0.345677	-0.272351	0.0733262	0.005	0.001	R	W2
CDH1	0.309635	0.15327	-0.156365	0.005	0.364	R	W2
HP	-0.917638	-0.985965	-0.0683272	0	0	R	W2
HPR	-0.401769	-0.337627	0.0641427	0.002	0.016	R	W2
RPL13	0.29414	0.22012	-0.0740205	0.002	0.058	R	W2
JMJD8	0.153011	0.0102484	-0.142763	0.005	0.848	R	W2
MSRB1	-0.382162	-0.276676	0.105486	0.001	0	R	W2
RPS2	0.201854	0.153745	-0.0481091	0	0.055	R	W2
ZNF598	-0.199134	-0.135931	0.0632021	0.006	0.023	R	W2
RNPS1	0.258574	0.10346	-0.155114	0.004	0.123	R	W2
MEFV	-0.265019	-0.0180297	0.246989	0.003	0.828	R	W2
TRAP1	0.224254	0.207261	-0.0169936	0.006	0.018	R	W2
TXNDC11	0.367133	0.374664	0.00753059	0	0	R	W2
IGSF6	-0.312497	-0.107547	0.20495	0.002	0.093	R	W2
XPO6	-0.263069	-0.110126	0.152944	0.005	0.271	R	W2
PYCARD	-0.25558	-0.135995	0.119585	0.007	0.052	R	W2
LINC00273	0.228462	0.0893217	-0.13914	0.007	0.239	R	W2
N4BP1	-0.322583	-0.138671	0.183912	0.001	0.107	R	W2
B3GNT9	0.168459	0.135247	-0.0332111	0.006	0.055	R	W2
LRRC29	-0.171555	0.00879542	0.180351	0.005	0.828	R	W2
ATP6V0D1	-0.241357	-0.195015	0.0463418	0.006	0.012	R	W2
RANBP10	0.361119	-0.0787073	-0.439826	0.004	0.687	R	W2
ST3GAL2	-0.229932	-0.12029	0.109642	0.004	0.191	R	W2
PHLPP2	0.336197	0.106705	-0.229492	0.004	0.424	R	W2
SNAI3	-0.138149	-0.0364809	0.101668	0.007	0.477	R	W2
ANKRD11	0.127173	0.000339947	-0.126833	0.008	0.998	R	W2
HAGHL	0.139499	0.0483647	-0.0911341	0	0.328	R	W2
LAT	0.204646	0.200362	-0.0042838	0.005	0.028	R	W2
STX4	0.0933467	0.0731451	-0.0202016	0.007	0.065	R	W2
CKLF	-0.232287	-0.131331	0.100955	0.002	0.063	R	W2
CNTNAP4	-0.30666	-0.0249502	0.281709	0.002	0.798	R	W2
LITAF	-0.324187	-0.121348	0.202839	0.001	0.184	R	W2
TERF2	0.330648	0.232951	-0.0976969	0.006	0.085	R	W2
C16orf95	0.105018	-0.00598753	-0.111006	0.004	0.924	R	W2
RPA1	0.211778	0.0913348	-0.120443	0.003	0.23	R	W2
ARRB2	-0.174889	-0.114098	0.0607912	0.006	0.019	R	W2
RPAIN	0.180981	0.050534	-0.130447	0.008	0.542	R	W2
RNASEK	-0.146568	-0.0931287	0.0534393	0.004	0.022	R	W2
ACADVL	0.293993	0.199255	-0.0947378	0.005	0.052	R	W2
EFNB3	-0.234517	-0.127256	0.107261	0.001	0.101	R	W2
GUCY2D	0.207428	0.107705	-0.0997225	0.004	0.081	R	W2
RANGRF	0.220264	0.120835	-0.0994293	0.005	0.043	R	W2
MTRNR2L1	0.197113	0.122468	-0.0746451	0.003	0.071	R	W2
CPD	-0.354023	-0.029755	0.324268	0.001	0.804	R	W2
RNF135	-0.159505	-0.102751	0.0567546	0.008	0.078	R	W2
RAB11FIP4	-0.193688	-0.014749	0.178939	0.001	0.837	R	W2
AATF	-0.124339	-0.00984625	0.114492	0.002	0.841	R	W2
SOCS7	-0.158357	0.149885	0.308243	0.003	0.035	R	W2
RPL19	0.200401	0.145449	-0.0549523	0.006	0.135	R	W2
MSL1	-0.297629	-0.0419869	0.255642	0.003	0.702	R	W2
MLX	-0.179136	-0.0754366	0.103699	0.004	0.129	R	W2
NPEPPS	-0.273259	0.0782949	0.351554	0.001	0.274	R	W2
SNX11	-0.217314	-0.0817324	0.135582	0	0.029	R	W2
XYLT2	0.253422	0.230702	-0.02272	0.008	0.003	R	W2
NME1	0.367813	0.303937	-0.0638761	0.004	0.127	R	W2
EPX	-0.235585	-0.222813	0.0127718	0.005	0.007	R	W2
PPM1D	-0.153999	0.0225726	0.176571	0.006	0.589	R	W2
TANC2	-0.321252	-0.116545	0.204707	0.001	0.094	R	W2
MAP3K3	-0.203391	-0.0177522	0.185639	0.003	0.795	R	W2
PRKCA	0.151051	0.104296	-0.0467559	0.008	0.272	R	W2
LOC100134391	-0.223233	-0.144753	0.07848	0.006	0.024	R	W2
MRPS7	0.243717	0.0564359	-0.187281	0.007	0.586	R	W2
ITGB4	-0.173016	-0.0609668	0.112049	0.008	0.538	R	W2
44448	0.238381	0.236564	-0.00181634	0.001	0.001	R	W2
TMC8	0.227436	0.186414	-0.0410222	0.001	0.032	R	W2
PGS1	-0.191036	-0.156961	0.0340744	0.005	0.052	R	W2
SLC16A3	-0.318645	-0.244408	0.0742361	0.005	0.001	R	W2
NARF	-0.358975	-0.320201	0.0387739	0.001	0	R	W2
PELP1	0.193741	0.112403	-0.0813381	0.001	0.091	R	W2
USP32P2	-0.205753	-0.0863876	0.119365	0.001	0.332	R	W2
FLOT2	-0.394255	-0.393445	0.000809593	0.001	0	R	W2
DHRS13	-0.545314	-0.567929	-0.0226155	0.005	0	R	W2
ASIC2	-0.335809	-0.248616	0.087193	0.001	0.005	R	W2
CCL16	-0.178978	-0.151207	0.0277715	0.006	0.03	R	W2
RPL23	0.509212	0.255073	-0.254139	0.006	0.245	R	W2
FBXL20	-0.185236	0.00921474	0.19445	0.009	0.911	R	W2
ORMDL3	0.296387	0.203981	-0.0924067	0	0.057	R	W2
KRT23	-0.543757	-0.32231	0.221448	0	0.046	R	W2
STAT5B	-0.374648	-0.214265	0.160383	0.001	0.039	R	W2
MPP3	0.156918	0.120406	-0.0365114	0.004	0.026	R	W2
LRRC59	0.154606	0.0556092	-0.0989972	0.007	0.317	R	W2
44443	-0.318319	-0.125805	0.192515	0.003	0.211	R	W2
NACA2	0.179283	0.126424	-0.0528595	0.004	0.17	R	W2
GRB2	-0.225579	-0.0990229	0.126556	0.003	0.126	R	W2
ACOX1	-0.368391	-0.172854	0.195537	0.001	0.072	R	W2
ST6GALNAC2	-0.277716	-0.152211	0.125505	0.001	0.066	R	W2
USP36	0.181778	0.102362	-0.0794162	0.005	0.109	R	W2
DCXR	0.106288	0.0949408	-0.0113471	0.007	0.075	R	W2
C17orf62	-0.300633	-0.289908	0.0107252	0.002	0.001	R	W2
KRTAP9-3	-0.212169	-0.0480108	0.164158	0.006	0.651	R	W2
RPL26	0.545942	0.308957	-0.236985	0.009	0.167	R	W2
HOXB3	0.19966	0.197134	-0.0025263	0.005	0.008	R	W2
CCDC47	-0.16351	-0.131929	0.0315806	0.008	0.042	R	W2
HN1	-0.37659	-0.255526	0.121064	0.003	0.007	R	W2
H3F3B	-0.196465	-0.150274	0.0461904	0.003	0.022	R	W2
RAB31	-0.413669	-0.207927	0.205742	0	0.003	R	W2
VAPA	-0.353029	-0.274334	0.0786953	0.005	0.011	R	W2
IMPA2	-0.378952	-0.323852	0.0551003	0.004	0	R	W2
PRELID3A	-0.195104	-0.091244	0.10386	0.005	0.263	R	W2
ME2	-0.251915	-0.154284	0.097631	0.006	0.069	R	W2
SALL3	0.192356	0.0065007	-0.185855	0.009	0.935	R	W2
CTDP1	-0.176281	-0.0651254	0.111155	0.001	0.19	R	W2
PPP4R1	-0.301443	-0.153037	0.148406	0.001	0.066	R	W2
TPGS2	0.357341	0.0101524	-0.347188	0.002	0.952	R	W2
PSTPIP2	-0.771987	-0.514372	0.257615	0.001	0	R	W2
CPLX4	-0.264447	-0.232547	0.0319004	0.009	0.051	R	W2
ZNF516	-0.206067	-0.0283077	0.177759	0.004	0.732	R	W2
LOC100505549	0.135422	0.0745878	-0.0608345	0.002	0.106	R	W2
DSC2	-0.571306	-0.613435	-0.0421291	0.005	0.004	R	W2
TPGS1	0.158259	0.0822217	-0.0760377	0.003	0.121	R	W2
CNN2	-0.188506	-0.0515786	0.136927	0.008	0.422	R	W2
SF3A2	0.216335	0.1393	-0.0770349	0	0.16	R	W2
S1PR4	-0.114189	-0.0556005	0.0585889	0.007	0.338	R	W2
FSD1	-0.184628	-0.0861422	0.0984856	0.001	0.422	R	W2
VAV1	-0.21222	-0.0753274	0.136893	0.002	0.182	R	W2
ICAM1	-0.246508	-0.179886	0.0666222	0.003	0.038	R	W2
C19orf38	-0.343059	-0.156038	0.187021	0.009	0.128	R	W2
TSPAN16	-0.263508	-0.159042	0.104466	0.001	0.175	R	W2
SSBP4	0.187588	0.106445	-0.0811432	0.004	0.145	R	W2
ZNF181	0.401031	0.12105	-0.279981	0	0.255	R	W2
CEACAM3	-0.260557	-0.112693	0.147864	0.002	0.043	R	W2
RPS19	0.276414	0.184214	-0.0922001	0.001	0.07	R	W2
CD177	-1.10699	-1.00464	0.102351	0.005	0.002	R	W2
ARHGAP35	0.253867	0.339509	0.0856419	0.001	0.001	R	W2
GLTSCR2	0.212494	0.184764	-0.0277302	0.003	0.017	R	W2
RPS11	0.231207	0.140668	-0.0905394	0	0.091	R	W2
BCL2L12	0.232335	0.183241	-0.0490943	0.008	0.044	R	W2
FPR2	-0.441636	-0.240486	0.20115	0.001	0.008	R	W2
TSEN34	-0.152071	-0.128653	0.0234173	0.009	0.066	R	W2
FCAR	-0.747125	-0.664757	0.0823679	0	0	R	W2
SBNO2	-0.249886	-0.117226	0.13266	0.005	0.203	R	W2
ABHD17A	0.154019	0.180114	0.026095	0.009	0.037	R	W2
AES	0.228591	0.170439	-0.0581513	0	0.026	R	W2
PLIN3	-0.22927	-0.153292	0.0759785	0.001	0.015	R	W2
TNFSF14	-0.254515	-0.248155	0.00635997	0.001	0	R	W2
GPR108	-0.194664	-0.158231	0.0364321	0.002	0.004	R	W2
MYO1F	-0.234346	-0.00170621	0.23264	0.001	0.976	R	W2
ICAM3	-0.243591	-0.124115	0.119476	0.006	0.01	R	W2
FARSA	0.104025	0.0778392	-0.0261858	0.003	0.013	R	W2
STX10	-0.229218	-0.140693	0.0885252	0	0.072	R	W2
DNAJB1	0.210992	0.1259	-0.0850914	0	0.034	R	W2
ADGRE3	-0.390102	-0.0926399	0.297462	0.002	0.301	R	W2
PLVAP	0.556675	-0.145357	-0.702032	0.005	0.648	R	W2
LPAR2	-0.170489	0.0378928	0.208382	0	0.594	R	W2
ATP13A1	0.181831	0.119042	-0.0627882	0.005	0.1	R	W2
TMEM147-AS1	0.216181	0.0573367	-0.158845	0.005	0.497	R	W2
TYROBP	-0.230163	-0.158232	0.0719314	0	0.009	R	W2
CLIP3	-0.172543	-0.085944	0.0865989	0.001	0.129	R	W2
RASGRP4	-0.267206	-0.0864393	0.180767	0.004	0.412	R	W2
MAP4K1	0.299755	0.29536	-0.00439494	0	0.004	R	W2
GMFG	-0.256932	-0.192534	0.0643981	0	0.028	R	W2
RPS16	0.210626	0.193956	-0.0166702	0.005	0.075	R	W2
FBL	0.241326	0.165905	-0.0754209	0.003	0.081	R	W2
EXOSC5	0.246501	0.104831	-0.14167	0.001	0.146	R	W2
B3GNT8	-0.304377	-0.157732	0.146645	0	0.019	R	W2
PLAUR	-0.404152	-0.191918	0.212234	0	0.004	R	W2
SMG9	0.203525	0.118662	-0.0848627	0.002	0.116	R	W2
PGLYRP1	-0.65593	-0.682948	-0.0270184	0	0.001	R	W2
CARD8	-0.222937	-0.0337028	0.189234	0.005	0.513	R	W2
CCDC114	0.23907	0.255473	0.0164032	0.002	0.005	R	W2
FPR1	-0.336657	-0.230597	0.10606	0.001	0	R	W2
NLRP12	-0.363682	-0.188945	0.174737	0.001	0.044	R	W2
TMEM238	0.234408	0.179649	-0.0547598	0	0.018	R	W2
CHMP2A	-0.281916	-0.179056	0.10286	0.003	0.017	R	W2
STK11	0.193227	0.0767806	-0.116446	0.002	0.288	R	W2
CCDC130	0.152995	0.0976209	-0.0553745	0.002	0.124	R	W2
FXYD7	0.180774	-0.0278534	-0.208627	0	0.728	R	W2
TMEM91	-0.342447	-0.210961	0.131486	0.001	0.015	R	W2
RPL13A	0.186732	0.131609	-0.0551229	0.007	0.182	R	W2
SPIB	0.282713	0.231958	-0.0507554	0.001	0.006	R	W2
ZNF580	-0.188881	-0.300489	-0.111608	0.006	0	R	W2
UQCR11	0.219607	0.0172524	-0.202355	0.006	0.84	R	W2
LRG1	-0.386725	-0.274285	0.11244	0.005	0.019	R	W2
RAB3D	-0.246529	-0.0588745	0.187655	0.004	0.262	R	W2
ECSIT	0.231601	0.106567	-0.125034	0.008	0.306	R	W2
LILRA5	-0.336675	-0.154888	0.181788	0.006	0.07	R	W2
LILRA4	0.445654	0.332455	-0.1132	0.007	0.007	R	W2
CDS2	-0.260329	-0.074717	0.185612	0	0.28	R	W2
CHGB	-0.28748	-0.263831	0.0236497	0	0.018	R	W2
MGME1	-0.207326	-0.205928	0.00139755	0	0	R	W2
LINC00851	-0.16814	-0.074051	0.094089	0.006	0.357	R	W2
XRN2	-0.249334	-0.182848	0.0664856	0.009	0.013	R	W2
RPL41	0.385351	0.240541	-0.14481	0.005	0.14	R	W2
TTLL9	-0.269283	-0.18569	0.0835937	0	0.079	R	W2
HCK	-0.434037	-0.235965	0.198073	0.001	0.011	R	W2
POFUT1	0.255282	0.224136	-0.0311453	0.001	0.001	R	W2
ZNF341	-0.252357	-0.114461	0.137896	0.001	0.122	R	W2
PKIG	0.196529	0.140162	-0.0563669	0.001	0.042	R	W2
PABPC1L	-0.22036	-0.0850841	0.135275	0	0.058	R	W2
PI3	-0.788136	-0.929042	-0.140906	0	0	R	W2
SEMG1	-0.302214	-0.14757	0.154644	0	0.058	R	W2
DNTTIP1	-0.32592	-0.225519	0.100402	0.001	0.001	R	W2
MMP9	-0.744865	-0.659087	0.0857784	0.005	0	R	W2
SLC9A8	-0.255013	-0.126821	0.128192	0	0.065	R	W2
LINC01272	-0.34145	-0.191707	0.149743	0.008	0.098	R	W2
LINC01270	-0.263726	-0.199481	0.0642443	0.002	0.044	R	W2
NELFCD	0.135766	0.084821	-0.0509455	0.008	0.173	R	W2
OGFR	-0.136648	0.0117245	0.148373	0.006	0.803	R	W2
TPD52L2	-0.250357	-0.0814122	0.168945	0.002	0.099	R	W2
RNF24	-0.432494	-0.15706	0.275434	0.005	0.166	R	W2
RASSF2	-0.273471	0.00352105	0.276992	0.001	0.952	R	W2
RALGAPA2	-0.309328	-0.0656105	0.243718	0.001	0.38	R	W2
CST4	-0.185222	-0.366323	-0.181101	0.005	0	R	W2
APMAP	-0.596997	-0.480037	0.11696	0.001	0	R	W2
TRPC4AP	-0.113314	0.015795	0.129109	0.002	0.579	R	W2
EDEM2	-0.133679	-0.0255932	0.108086	0.005	0.604	R	W2
SLPI	-0.51464	-0.685804	-0.171164	0.004	0	R	W2
B4GALT5	-0.458216	-0.25765	0.200566	0.001	0.047	R	W2
AURKA	0.247718	0.141932	-0.105786	0.001	0.201	R	W2
PPP1R3D	-0.24973	-0.172024	0.0777055	0.001	0.021	R	W2
RGS19	-0.102366	-0.116001	-0.0136355	0.002	0.037	R	W2
C20orf24	-0.302216	-0.108762	0.193454	0	0.044	R	W2
TGIF2-C20orf24	-0.330579	-0.135173	0.195405	0	0.05	R	W2
SYS1	-0.138776	-0.0690619	0.0697142	0.009	0.098	R	W2
FAM209A	-0.296871	-0.135777	0.161094	0.001	0.173	R	W2
LINC00266-1	-0.369699	-0.17688	0.192819	0	0.081	R	W2
FKBP1A-SDCBP2	-0.220739	-0.153885	0.0668546	0.001	0.006	R	W2
SIRPD	-0.483319	-0.255691	0.227628	0.001	0.001	R	W2
SIRPB1	-0.323589	-0.105402	0.218187	0.002	0.278	R	W2
DEFB124	-0.241309	-0.0990895	0.14222	0	0.264	R	W2
UBE2V1	0.213605	0.0119324	-0.201672	0.003	0.876	R	W2
SOX18	0.149537	0.183642	0.0341046	0.005	0.009	R	W2
IFNGR2	-0.286345	-0.0895547	0.19679	0.001	0.258	R	W2
ETS2	-0.351626	-0.166348	0.185278	0.006	0.106	R	W2
BACE2	0.2366	0.165536	-0.0710636	0.001	0.143	R	W2
FAM3B	-0.418953	-0.122495	0.296457	0.004	0.383	R	W2
RRP1B	0.215168	0.205392	-0.00977566	0.002	0.018	R	W2
MCM3AP-AS1	0.272195	0.083913	-0.188282	0.009	0.479	R	W2
PCNT	0.479748	0.347946	-0.131802	0.001	0.004	R	W2
CBS	-0.348971	-0.382418	-0.0334471	0.008	0	R	W2
C21orf2	0.121716	0.120653	-0.00106385	0.002	0.006	R	W2
KRTAP10-2	-0.138973	-0.000241397	0.138732	0.003	0.997	R	W2
SLC19A1	-0.274567	-0.0154525	0.259114	0.001	0.826	R	W2
BACH1	-0.298892	-0.186421	0.112471	0.005	0.016	R	W2
KCNJ15	-0.6618	-0.358119	0.303681	0.001	0.014	R	W2
IL17RA	-0.199835	-0.0479716	0.151863	0.008	0.517	R	W2
LRRC74B	-0.262435	-0.00180927	0.260626	0.003	0.985	R	W2
SMARCB1	0.178028	0.112172	-0.0658563	0.002	0.083	R	W2
MTMR3	-0.302785	-0.221567	0.0812172	0.001	0.027	R	W2
LIMK2	-0.392916	-0.155197	0.237719	0.003	0.229	R	W2
TOM1	-0.179684	-0.0497447	0.12994	0.006	0.39	R	W2
NCF4	-0.36605	-0.22183	0.14422	0.001	0.021	R	W2
CYTH4	-0.238965	-0.110642	0.128322	0.003	0.123	R	W2
TRIOBP	-0.264236	-0.22096	0.0432764	0.009	0.004	R	W2
ATF4	0.146649	0.0313643	-0.115284	0.004	0.526	R	W2
GRAP2	0.171724	0.121558	-0.0501656	0.006	0.062	R	W2
ZC3H7B	0.233364	0.181051	-0.0523133	0.004	0.009	R	W2
XKR3	-0.181156	-0.108646	0.07251	0.002	0.182	R	W2
CECR6	-0.224284	-0.0100444	0.21424	0.005	0.914	R	W2
THAP7	0.190135	0.12358	-0.0665544	0.008	0.058	R	W2
PI4KAP2	0.15248	0.212948	0.0604675	0.009	0	R	W2
MAPK1	-0.222079	-0.141961	0.0801179	0.001	0.03	R	W2
XBP1	0.219859	0.169281	-0.0505783	0.002	0.026	R	W2
EIF4ENIF1	0.161361	0.215572	0.0542115	0.003	0	R	W2
RPL41	0.41313	0.285442	-0.127688	0.007	0.091	R	W2
CACNG2	-0.169933	-0.156622	0.0133111	0.005	0.08	R	W2
TOB2	0.154345	0.142848	-0.0114972	0.004	0.008	R	W2
IL17REL	-0.140639	-0.167787	-0.0271488	0.007	0.008	R	W2
IGLL5	0.936354	0.470247	-0.466107	0	0.065	R	W2
KREMEN1	-0.731543	-0.617125	0.114418	0.002	0	R	W2
APOBEC3C	0.230057	0.132377	-0.0976803	0.004	0.157	R	W2
SMDT1	0.156699	0.060213	-0.096486	0.001	0.503	R	W2
THOC5	-0.38459	-0.194779	0.189811	0.003	0.014	R	W2
MIR659	0.139611	0.0603154	-0.0792952	0.005	0.391	R	W2
PACSIN2	-0.30237	-0.210915	0.0914553	0.001	0.023	R	W2
PCYT1A	-0.273114	-0.0888887	0.184225	0.001	0.125	R	W2
Na?ve CD8 Tcell-CCR7	-0.189388	-0.107055	0.0823337	0.003	0.1	R	W2
Na?ve CD8 Tcell-CD25	-0.182388	-0.297777	-0.115389	0.001	0	R	W2
Na?ve CD8 Tcell-Remicade	0.107451	0.0395132	-0.0679379	0.01	0.252	R	W2
CD4+ T cells-CD103AE	-0.106535	-0.028542	0.077993	0	0.159	R	W2
CD4+ T cells-Remicade	0.0980458	0.0544359	-0.0436099	0.009	0.358	R	W2
CD4+central memory Tcells-TNFR2	-0.0189263	-0.0212151	-0.00228886	0.006	0.035	R	W2
Na?ve CD8 Tcell-CD25	-0.186902	-0.198219	-0.0113169	0.002	0.002	R	W2
Tregs	-0.00660888	-0.00680034	-0.000191462	0	0	R	W2
Tregs-TNFR2	-0.0343672	-0.0340793	0.000287948	0.001	0.01	R	W2
Na?ve CD8 Tcell-CCR7	-0.167951	-0.107733	0.0602174	0.003	0.115	R	W2
Na?ve CD8 Tcell-CD25	-0.188227	-0.288688	-0.100461	0	0	R	W2
Na?ve CD8 Tcell-Remicade	0.107335	0.0103467	-0.0969886	0.011	0.776	R	W2
CD4+ effector memory T cells-TNFR2	-0.0322661	-0.0242998	0.00796624	0.003	0.023	R	W2
Tregs	-0.00724482	-0.00799015	-0.000745334	0	0	R	W2
Tregs-TNFR2	-0.0306676	-0.0347333	-0.00406566	0	0.018	R	W2
CD4+ effector memory T cells-CD25	-0.191678	-0.232856	-0.0411779	0.001	0.001	R	W2
CD4+ effector memory T cells-CD69	0.0402472	0.0118154	-0.0284318	0.012	0.412	R	W2
CD4+ effector memory T cells-CD25	-0.186152	-0.281888	-0.0957361	0	0	R	W2
CD4+ effector memory T cells-IL-10R	0.0804029	0.0451636	-0.0352393	0.005	0.105	R	W2
CD4+ effector memory T cells-IntegrinB7	0.121111	0.0796595	-0.0414519	0	0.008	R	W2
CD4+ T cells-CD25	-0.152149	-0.229402	-0.077253	0.006	0	R	W2
CD4+ T cells-Remicade	0.0721959	-0.00880762	-0.0810035	0.013	0.779	R	W2
Na?ve CD8 Tcell-CD25	-0.343441	-0.437008	-0.0935665	0.004	0	R	W2
Na?ve CD8 Tcell-TNFR2	-0.0359222	-0.0319622	0.00396002	0.007	0.002	R	W2
CD4+ T cells-CD25	-0.121981	-0.210366	-0.0883858	0.011	0	R	W2
Na?ve CD8 Tcell-CCR7	-0.260854	-0.127787	0.133067	0.002	0.096	R	W2
Na?ve CD8 Tcell-CD103AE	-0.0637086	-0.0449034	0.0188052	0.005	0.111	R	W2
Na?ve CD8 Tcell-CD25	-0.200829	-0.288471	-0.0876423	0.001	0	R	W2
Na?ve CD8 Tcell-Remicade	0.111205	0.0212596	-0.0899453	0.01	0.591	R	W2
Na?ve CD8 Tcell-TNFR2	-0.0330221	-0.0210514	0.0119707	0.006	0.126	R	W2
CD4+ effector memory T cells-CD25	-0.136529	-0.167622	-0.0310932	0.003	0.002	R	W2
Monocytes-CD25	-0.229302	-0.212043	0.0172587	0.01	0.009	R	W2
CD4+ T cells-CD25	-0.174122	-0.213979	-0.0398571	0.006	0	R	W2
Monocytes-TNFR2	-0.0787428	-0.073952	0.0047908	0.014	0.053	R	W2
Monocytes	-0.00673384	-0.00451205	0.00222179	0.002	0.248	R	W2
Monocytes-TNFR2	-0.140843	-0.102144	0.0386988	0.001	0.009	R	W2
Na?ve CD8 Tcell-CD25	-0.175411	-0.214617	-0.0392059	0.004	0.001	R	W2
CD4+ effector memory T cells-CD25	-0.185314	-0.230992	-0.0456787	0.004	0	R	W2
Na?ve CD8 Tcell-CD25	-0.26189	-0.335833	-0.0739432	0.001	0	R	W2
Na?ve CD8 Tcell-TNFR2	-0.0263038	-0.0330099	-0.00670609	0.014	0.006	R	W2
CD8+ effector T cells-CD25	-0.245169	-0.26665	-0.0214809	0.003	0.005	R	W2
Monocytes-TNFR2	-0.0653107	-0.0371907	0.02812	0.012	0.297	R	W2
CD4+ effector memory T cells	-0.00303198	-0.00308995	-5.79636e-05	0.003	0.017	R	W2
B cells -CD69	0.0338283	0.0311956	-0.00263278	0.01	0.145	R	W2
B cells -CD25	-0.191579	-0.294105	-0.102526	0.007	0	R	W2
CD4+ T cells-CD25	-0.229831	-0.26895	-0.039119	0	0	R	W2
CD4+ T cells-CD66b	-0.122578	-0.0852976	0.0372801	0.009	0.035	R	W2
CD4+ T cells-TNFR2	-0.0119611	-0.01558	-0.00361888	0.006	0.125	R	W2
CD4+ effector memory T cells-CD25	-0.236678	-0.250104	-0.0134264	0	0	R	W2
B cells -Humira	0.0649422	0.0255196	-0.0394226	0.003	0.504	R	W2
CD4+ effector memory T cells	0.00342005	0.00361371	0.000193653	0.008	0.001	R	W2
CD4+ effector memory T cells-CD25	-0.163059	-0.230754	-0.0676954	0	0	R	W2
gdT cells (CD8)-TNFR2	-0.0426865	-0.0208887	0.0217977	0.009	0.042	R	W2
CD8+ effector T cells-CD66b	-0.169832	-0.09859	0.0712423	0.011	0.087	R	W2
Monocytes	-0.00888398	-0.00863004	0.000253941	0.001	0	R	W2
Monocytes-TNFR2	-0.11583	-0.0179507	0.0978797	0	0.686	R	W2
CD4+central memory Tcells	-0.00371962	-0.00595354	-0.00223391	0.004	0.001	R	W2
CD4+central memory Tcells-Remicade	0.131457	0.0320959	-0.0993608	0.003	0.405	R	W2
CD8+ effector memory T cells	0.00245761	0.00230369	-0.000153918	0.005	0.013	R	W2
CD8+ effector memory T cells-CD25	-0.223389	-0.299874	-0.0764845	0	0	R	W2
CD4+ effector memory T cells-CD25	-0.140878	-0.171329	-0.0304508	0.002	0	R	W2
Monocytes-CD103AE	-0.0566203	-0.0148013	0.041819	0.006	0.497	R	W2
Monocytes-TNFR2	-0.0941183	-0.0476367	0.0464816	0.005	0.119	R	W2
Monocytes-TNFR2	-0.0749457	-0.0360352	0.0389105	0.004	0.273	R	W2
B cells -CD25	-0.158732	-0.239526	-0.0807934	0.014	0.004	R	W2
B cells -TNFR2	-0.026823	-0.0260826	0.000740411	0.012	0.01	R	W2
Na?ve CD8 Tcell-CCR7	-0.217233	-0.10019	0.117043	0	0.126	R	W2
Na?ve CD8 Tcell-CD103AE	-0.0678288	-0.0387118	0.029117	0.004	0.247	R	W2
Na?ve CD8 Tcell-CD25	-0.276505	-0.395493	-0.118988	0.005	0	R	W2
Na?ve CD8 Tcell-TNFR2	-0.0333022	-0.0273885	0.0059137	0.002	0.019	R	W2
CD4+ T cells-CD25	-0.152318	-0.213569	-0.0612513	0.003	0	R	W2
CD4+ T cells-TNFR2	-0.026142	-0.0199962	0.00614589	0	0.006	R	W2
CD4+ effector memory T cells	0.00426716	0.0047631	0.000495938	0.002	0.001	R	W2
CD4+ effector memory T cells-CD25	-0.165979	-0.231412	-0.0654335	0	0	R	W2
CD4+ effector memory T cells-CD25	-0.211496	-0.26852	-0.0570239	0	0	R	W2
CD4+ effector memory T cells-IntegrinB7	0.0857896	0.0669464	-0.0188432	0.009	0.028	R	W2
Tregs	-0.0119849	-0.0131442	-0.00115932	0	0	R	W2
Tregs-CCR7	-0.162226	-0.0553673	0.106859	0.014	0.353	R	W2
Tregs-TNFR2	-0.028707	-0.031116	-0.00240904	0.001	0.002	R	W2
B cells -IntegrinB7	0.0689444	0.0605409	-0.00840359	0.004	0.108	R	W2
CD4+ effector memory T cells	-0.00451502	-0.00280434	0.00171068	0.007	0.192	R	W2
CD4+ effector memory T cells-CD25	-0.11034	-0.232467	-0.122126	0.002	0	R	W2
CD4+ effector memory T cells-TNFR2	-0.027589	-0.0230313	0.00455771	0.005	0.04	R	W2
CD4+ effector memory T cells-CD25	-0.1387	-0.174878	-0.036178	0.003	0	R	W2
CD4+ T cells-CD25	-0.163098	-0.214563	-0.0514647	0.011	0	R	W2
CD4+ T cells-Remicade	0.132243	0.0712262	-0.0610167	0.004	0.263	R	W2
CD4+ T cells-TNFR2	-0.0367607	-0.0315854	0.0051753	0.014	0.036	R	W2
B cells -CCR9	0.190943	0.137973	-0.0529699	0.011	0.033	R	W2
CD8+ effector T cells-TNFR2	-0.0338704	-0.0312318	0.00263854	0.004	0.06	R	W2
Na?ve CD8 Tcell-CCR7	-0.191164	-0.0897365	0.101427	0.007	0.139	R	W2
Na?ve CD8 Tcell-CD103AE	-0.0587063	-0.0435728	0.0151335	0.012	0.115	R	W2
Na?ve CD8 Tcell-CD25	-0.257388	-0.391935	-0.134547	0.007	0	R	W2
Na?ve CD8 Tcell-TNFR2	-0.0306375	-0.0263108	0.0043267	0	0.011	R	W2
T cells-CD25	-0.171854	-0.194523	-0.022669	0.011	0.018	R	W2
Monocytes-TNFR2	-0.073453	-0.0256519	0.0478011	0.003	0.386	R	W2
B cells -CD25	-0.141673	-0.169092	-0.0274199	0.012	0.087	R	W2
B cells -IntegrinB7	0.0668461	0.0614778	-0.00536823	0.005	0.101	R	W2
CD4+ effector memory T cells-CD25	-0.178475	-0.262795	-0.0843195	0.001	0	R	W2
CD4+ effector memory T cells	-0.00544522	-0.00221801	0.0032272	0.008	0.398	R	W2
CD4+ effector memory T cells-CD25	-0.13537	-0.241981	-0.106611	0	0	R	W2
Na?ve CD8 Tcell-CD25	-0.280673	-0.344017	-0.0633436	0.001	0	R	W2
T cells-CD25	-0.118305	-0.141876	-0.0235714	0.004	0	R	W2
T cells-Remicade	0.175872	0.0536139	-0.122258	0.004	0.219	R	W2
Tregs	-0.0126633	-0.0143669	-0.00170354	0	0	R	W2
Tregs-TNFR2	-0.0283006	-0.0332554	-0.0049548	0	0.003	R	W2
Monocytes	-0.00913537	-0.00890414	0.00023123	0.001	0	R	W2
Monocytes-TNFR2	-0.109425	-0.015306	0.0941194	0	0.747	R	W2
CD4+ effector memory T cells-CCR7	-0.139977	-0.0202954	0.119682	0.007	0.705	R	W2
CD4+ effector memory T cells-CD25	-0.253291	-0.279591	-0.0262995	0	0	R	W2
CD8+ effector T cells-CCR7	-0.0903421	-0.0674546	0.0228875	0.003	0.063	R	W2
CD4+ T cells-CD103AE	-0.0458499	-0.0256262	0.0202237	0.012	0.267	R	W2
CD4+ T cells-CD25	-0.19275	-0.259392	-0.0666422	0	0	R	W2
CD4+ T cells-CD66b	-0.0920697	-0.0531033	0.0389664	0.012	0.098	R	W2
CD4+ T cells-TNFR2	-0.0122634	-0.0211387	-0.00887523	0.001	0.017	R	W2
Monocytes	-0.00441693	-0.0023122	0.00210473	0.011	0.44	R	W2
Monocytes-TNFR2	-0.0816871	-0.0620256	0.0196616	0.004	0.066	R	W2
CD8+ effector memory T cells-TNFR2	-0.0262622	-0.0182347	0.00802749	0.002	0.06	R	W2
CD4+ effector memory T cells-CD25	-0.185773	-0.272852	-0.0870797	0.012	0	R	W2
Monocytes	-0.00714811	-0.00680104	0.000347074	0.006	0.002	R	W2
Monocytes-CD25	-0.213322	-0.240425	-0.0271034	0.009	0.002	R	W2
gdT cells (CD8)-CCR7	-0.107483	-0.130429	-0.0229466	0.002	0.014	R	W2
gdT cells (CD8)-CD66b	-0.134502	-0.118742	0.0157594	0.004	0.006	R	W2
gdT cells (CD8)-TNFR2	-0.0266646	-0.0180034	0.00866122	0.01	0.024	R	W2
CD4+ effector memory T cells	0.00775578	0.00862121	0.00086543	0.002	0.001	R	W2
CD4+ effector memory T cells-CD25	-0.146256	-0.193896	-0.0476395	0	0	R	W2
B cells	0.00578747	0.001457	-0.00433047	0.011	0.504	R	W2
B cells -CD25	-0.217588	-0.196667	0.0209209	0.002	0.031	R	W2
B cells -CD25	-0.168922	-0.24355	-0.074628	0.01	0	R	W2
B cells -TNFR2	-0.0207002	-0.0136365	0.00706371	0.005	0.143	R	W2
CD4+ effector memory T cells	0.00733888	0.00772341	0.000384536	0.001	0	R	W2
CD4+ effector memory T cells-CD25	-0.201272	-0.249192	-0.0479201	0	0	R	W2
CD8+ effector memory T cells	0.00468654	0.00508285	0.00039631	0.002	0.006	R	W2
CD8+ effector memory T cells-CD25	-0.201157	-0.293616	-0.092459	0	0	R	W2
CD8+ effector memory T cells-TNFR2	-0.0287903	-0.0202414	0.00854882	0.003	0.006	R	W2
B cells -CD25	-0.155523	-0.185288	-0.029765	0.003	0.046	R	W2
B cells -IntegrinB7	0.0698002	0.051733	-0.0180673	0.003	0.087	R	W2
Monocytes	-0.0133589	-0.00980874	0.00355015	0.01	0.091	R	W2
Monocytes-TNFR2	-0.111235	-0.0783228	0.032912	0.001	0.013	R	W2
gdT cells (CD8)	0.0051888	0.00943385	0.00424504	0.001	0	R	W2
gdT cells (CD8)-TNFR2	-0.0356497	-0.0411617	-0.00551205	0.005	0.007	R	W2
Na?ve CD8 Tcell-CD25	-0.293537	-0.359995	-0.0664585	0	0	R	W2
Na?ve CD8 Tcell-TNFR2	-0.0286349	-0.0328225	-0.00418767	0.004	0	R	W2
Monocytes	-0.0124861	-0.011151	0.00133507	0.003	0	R	W2
Monocytes-TNFR2	-0.0889307	-0.0489163	0.0400144	0.004	0.145	R	W2
T cells	0.00715229	0.00932632	0.00217402	0.001	0.001	R	W2
T cells-CCR7	-0.298672	-0.332604	-0.0339313	0	0	R	W2
T cells-CD25	-0.136115	-0.210578	-0.0744626	0.006	0	R	W2
gdT cells (CD8)-CD66b	-0.0976321	-0.0993737	-0.00174164	0.006	0.203	R	W2
CD4+ T cells-CD25	-0.154235	-0.211459	-0.0572248	0.002	0	R	W2
CD4+ T cells-TNFR2	-0.0290158	-0.027945	0.0010708	0	0.001	R	W2
CD4+ effector memory T cells-CD25	-0.210821	-0.290261	-0.0794392	0.001	0	R	W2
CD4+ T cells-CD25	-0.151682	-0.234783	-0.0831008	0.002	0	R	W2
CD4+ T cells-Remicade	0.0927509	0.00869602	-0.0840548	0.008	0.774	R	W2
CD4+ T cells-TNFR2	-0.00911346	-0.0213287	-0.0122152	0.002	0.01	R	W2
gdT cells (CD4)-CD62L	-0.13409	-0.121971	0.0121197	0.005	0	R	W2
CD8+ effector T cells-CD25	-0.245676	-0.310622	-0.0649457	0.006	0.001	R	W2
CD8+ effector T cells-TNFR2	-0.024447	-0.0280406	-0.00359353	0.014	0.034	R	W2
Monocytes	-0.011295	-0.00664513	0.0046499	0.011	0.088	R	W2
Monocytes-TNFR2	-0.0715863	-0.0339724	0.0376139	0.003	0.238	R	W2
NK cells-CD25	-0.287318	-0.371243	-0.0839255	0.004	0	R	W2
Tregs	-0.0167	-0.0206556	-0.00395557	0	0	R	W2
Tregs-TNFR2	-0.0214212	-0.0312267	-0.00980544	0.002	0	R	W2
NK cells-TNFR2	-0.0464888	-0.0343029	0.0121859	0	0.019	R	W2
Anti-inflammatory monocytes-TNFR2	-0.0650497	-0.0394197	0.02563	0.005	0.192	R	W2
CD8+ effector memory T cells-CD25	-0.13029	-0.22145	-0.0911592	0.013	0.001	R	W2
CD8+ effector memory T cells-CD25	-0.208819	-0.317303	-0.108484	0.003	0	R	W2
CD8+ effector memory T cells-CD66b	-0.109669	-0.0649226	0.0447464	0.005	0.044	R	W2
CD8+ effector memory T cells-TNFR2	-0.0267194	-0.0197482	0.00697124	0.003	0.012	R	W2
Monocytes	-0.0218728	-0.0205439	0.00132893	0	0	R	W2
Monocytes-CCR7	-0.0717568	-0.0155652	0.0561916	0.005	0.62	R	W2
Monocytes-TNFR2	-0.10194	-0.0439418	0.0579982	0	0.228	R	W2
CD4+ T cells-CD25	-0.155638	-0.210729	-0.0550903	0.001	0	R	W2
CD4+ T cells-TNFR2	-0.0223909	-0.0252429	-0.00285196	0.007	0.004	R	W2
T cells-CD25	-0.126282	-0.146856	-0.0205738	0.001	0	R	W2
T cells-Remicade	0.157719	0.0301991	-0.12752	0.011	0.466	R	W2
CD4+ effector memory T cells-CD25	-0.194639	-0.29753	-0.102891	0	0	R	W2
CD4+ effector memory T cells-Remicade	0.0949081	-0.00199434	-0.0969025	0.013	0.949	R	W2
CD4+ effector memory T cells-TNFR2	-0.0248275	-0.0257548	-0.000927269	0.014	0.008	R	W2
T cells-CD25	-0.164239	-0.20279	-0.0385514	0.006	0.003	R	W2
T cells-Remicade	0.106837	0.0245198	-0.082317	0.006	0.451	R	W2
CD4+ effector memory T cells	0.00814478	0.00853254	0.000387757	0.001	0.006	R	W2
CD4+ effector memory T cells-CD25	-0.175705	-0.259092	-0.0833862	0	0	R	W2
Na?ve CD8 Tcell-CCR7	-0.144756	-0.0789965	0.0657598	0.006	0.227	R	W2
Na?ve CD8 Tcell-CD25	-0.281339	-0.373736	-0.0923964	0	0	R	W2
Na?ve CD8 Tcell-TNFR2	-0.0311127	-0.0292107	0.00190202	0	0.001	R	W2
gdT cells (CD8)-CCR7	-0.0808847	-0.101151	-0.0202665	0.013	0.021	R	W2
gdT cells (CD8)-CD66b	-0.0920326	-0.085391	0.00664157	0.002	0.023	R	W2
gdT cells (CD8)-TNFR2	-0.0295493	-0.0179317	0.0116177	0.005	0.021	R	W2
Monocytes	-0.024929	-0.0166859	0.00824316	0.004	0.063	R	W2
Monocytes-TNFR2	-0.0878597	-0.0540676	0.0337921	0.001	0.069	R	W2
CD8+ effector T cells-CD25	-0.28306	-0.237783	0.0452768	0.013	0	R	W2
B cells	0.00680478	0.00620364	-0.000601139	0.013	0.042	R	W2
B cells -CD103AE	-0.0588274	-0.0668027	-0.00797533	0	0.006	R	W2
B cells -CD25	-0.225755	-0.275954	-0.0501988	0.001	0	R	W2
B cells -TNFR2	-0.0230597	-0.0121812	0.0108786	0.001	0.139	R	W2
Monocytes	-0.0224911	-0.0164622	0.0060289	0.003	0.066	R	W2
Monocytes-TNFR2	-0.0862026	-0.0520325	0.0341701	0.001	0.077	R	W2
CD4+ effector memory T cells	0.0165853	0.0171073	0.000521953	0	0	R	W2
CD4+ effector memory T cells-CD25	-0.20359	-0.270924	-0.0673333	0	0	R	W2
CD8+ T cells-CD66b	-0.105859	-0.072141	0.0337177	0.01	0.027	R	W2
CD8+ T cells-TNFR2	-0.0230882	-0.0209787	0.00210948	0.005	0.011	R	W2
CD4+ T cells	-0.0206966	-0.0287876	-0.00809095	0	0	R	W2
CD4+ T cells-CD25	-0.208192	-0.27086	-0.0626679	0.001	0	R	W2
CD4+ T cells-TNFR2	-0.0155665	-0.0271285	-0.0115619	0	0.002	R	W2
B cells -CCR7	-0.0941979	-0.199628	-0.10543	0.013	0	R	W2
B cells -CD25	-0.193301	-0.247178	-0.0538767	0.001	0.001	R	W2
T cells	0.00323544	0.00371162	0.000476181	0.006	0.006	R	W2
T cells-CD25	-0.35097	-0.295821	0.0551493	0	0.001	R	W2
CD8+ effector memory T cells-CD25	-0.20816	-0.295946	-0.0877861	0	0	R	W2
CD8+ effector memory T cells-TNFR2	-0.0210219	-0.022582	-0.00156009	0.009	0.004	R	W2
gdT cells (CD8)-CD66b	-0.0877015	-0.0820583	0.00564319	0	0.013	R	W2
gdT cells (CD8)-TNFR2	-0.0293545	-0.021257	0.00809749	0.005	0.009	R	W2
T cells	0.00945227	0.014348	0.00489574	0.003	0	R	W2
T cells-CD25	-0.18974	-0.240718	-0.0509786	0	0.001	R	W2
T cells-CD66b	-0.116275	-0.152864	-0.0365893	0.002	0.001	R	W2
CD4+ effector memory T cells-Remicade	0.115976	0.0136833	-0.102293	0.013	0.649	R	W2
gdT cells (CD4)-CD25	-0.211247	-0.233094	-0.0218477	0.002	0.001	R	W2
NK cells-TNFR2	-0.0319447	-0.0202328	0.011712	0	0.097	R	W2
Monocytes	-0.0254251	-0.0147098	0.0107153	0.005	0.189	R	W2
Monocytes-TNFR2	-0.0842617	-0.0497694	0.0344923	0.001	0.093	R	W2
CD8+ T cells-TNFR2	-0.0214818	-0.0233452	-0.00186341	0.007	0.007	R	W2
CD4+ effector memory T cells	0.0189281	0.0182928	-0.000635338	0.008	0.011	R	W2
CD4+ effector memory T cells-CCR7	-0.124417	-0.0465169	0.0779002	0.006	0.21	R	W2
CD4+ effector memory T cells-CD103AE	-0.0310148	-0.034056	-0.00304121	0.007	0.01	R	W2
CD4+ effector memory T cells-CD25	-0.231717	-0.311259	-0.0795426	0	0	R	W2
CD4+ effector memory T cells-TNFR2	-0.0245323	-0.0251433	-0.000611035	0.012	0.023	R	W2
CD8+ T cells-TNFR2	-0.031585	-0.0254721	0.00611286	0.007	0.039	R	W2
gdT cells (CD8)-CCR7	-0.115364	-0.160592	-0.0452274	0.006	0.004	R	W2
gdT cells (CD8)-CD103AE	-0.0483059	-0.0685323	-0.0202264	0.007	0.003	R	W2
gdT cells (CD8)-CD66b	-0.150344	-0.18572	-0.0353755	0	0	R	W2
gdT cells (CD8)-TNFR2	-0.0315466	-0.029394	0.0021526	0.004	0	R	W2
Na?ve CD4 Tcell	-0.0211128	-0.0268351	-0.00572228	0.001	0.008	R	W2
Na?ve CD4 Tcell-CD25	-0.249465	-0.335518	-0.0860531	0	0	R	W2
Na?ve CD4 Tcell-TNFR2	-0.0195895	-0.0283599	-0.00877045	0	0.001	R	W2
CD8+ effector memory T cells-CD25	-0.173614	-0.264846	-0.0912325	0.006	0	R	W2
CD8+ effector memory T cells-TNFR2	-0.0209325	-0.0203454	0.000587148	0.006	0.002	R	W2
T cells-CD25	-0.330185	-0.345606	-0.0154201	0	0	R	W2
Monocytes	-0.0476731	-0.035391	0.012282	0	0.005	R	W2
Monocytes-TNFR2	-0.0906274	-0.0544317	0.0361956	0.001	0.084	R	W2
T cells-CD25	-0.267744	-0.304996	-0.0372519	0	0	R	W2
CD8+ T cells	0.0108898	0.00809007	-0.00279973	0	0.009	R	W2
CD8+ T cells-CD25	-0.16867	-0.266286	-0.0976156	0.002	0	R	W2
CD8+ T cells-TNFR2	-0.0243619	-0.0243184	4.34386e-05	0.004	0	R	W2
T cells-TNFR2	-0.019895	-0.0136769	0.00621806	0.006	0.097	R	W2
CD4+ effector memory T cells	0.021258	0.0239369	0.00267892	0.007	0.007	R	W2
CD4+ effector memory T cells-CCR7	-0.121728	-0.0311492	0.0905783	0.01	0.377	R	W2
CD4+ effector memory T cells-CD103AE	-0.0276706	-0.0315656	-0.00389499	0.012	0.015	R	W2
CD4+ effector memory T cells-CD25	-0.220172	-0.300999	-0.080827	0	0	R	W2
CD4+ effector memory T cells-TNFR2	-0.0237134	-0.0239362	-0.000222862	0.012	0.025	R	W2
T cells-CD103AE	-0.0415121	-0.0599831	-0.0184711	0.004	0	R	W2
T cells-CD161	-0.112036	-0.166862	-0.0548264	0.007	0.001	R	W2
T cells-CD25	-0.262063	-0.399436	-0.137373	0.007	0	R	W2
T cells-CD66b	-0.147616	-0.185968	-0.0383513	0	0	R	W2
T cells-Humira	-0.0768574	-0.157279	-0.0804212	0.012	0	R	W2
T cells-TNFR2	-0.0249989	-0.022744	0.0022549	0.007	0.012	R	W2
gdT cells (CD4)-CD25	-0.213316	-0.225071	-0.0117544	0	0.004	R	W2
gdT cells (CD4)-TNFR2	-0.0573249	-0.0515125	0.00581235	0.002	0	R	W2
CD8+ T cells-TNFR2	-0.0252037	-0.0250705	0.000133155	0.002	0.003	R	W2
CD8+ T cells-CD25	-0.21118	-0.308192	-0.0970122	0.002	0	R	W2
CD8+ T cells-TNFR2	-0.0269397	-0.0265529	0.00038678	0.001	0.002	R	W2
T cells-CD25	-0.170258	-0.349462	-0.179204	0.007	0	R	W2
T cells-CD25	-0.224097	-0.332623	-0.108526	0.003	0	R	W2
T cells-CD66b	-0.0754478	-0.0931379	-0.0176901	0.009	0.004	R	W2
T cells-TNFR2	-0.0261722	-0.0255091	0.000663053	0.002	0.003	R	W2
CD4+ T cells-CCR7	-0.181366	-0.0958093	0.0855569	0.006	0.028	R	W2
CD4+ T cells-CD103AE	-0.0394637	-0.0395258	-6.21131e-05	0.007	0.009	R	W2
CD4+ T cells-CD25	-0.220708	-0.295467	-0.0747582	0	0	R	W2
CD4+ T cells-TNFR2	-0.0229239	-0.0255143	-0.00259045	0	0.008	R	W2
CD4+ T cells-CCR7	-0.181341	-0.10231	0.0790313	0.004	0.017	R	W2
CD4+ T cells-CD25	-0.223175	-0.29353	-0.0703552	0	0	R	W2
CD4+ T cells-TNFR2	-0.0236214	-0.0245634	-0.000941981	0	0.008	R	W2
T cells	-0.0415054	-0.0211779	0.0203275	0.013	0.239	R	W2
T cells-CCR7	-0.0694887	-0.0377128	0.0317758	0.007	0.323	R	W2
T cells-CD25	-0.156722	-0.278277	-0.121555	0.014	0	R	W2
T cells-TNFR2	-0.0858204	-0.0602895	0.0255309	0.001	0.026	R	W2
T cells-CCR7	-0.193871	-0.193624	0.000246581	0.011	0.003	R	W2
T cells-CD25	-0.221941	-0.312513	-0.0905722	0	0	R	W2
T cells-TNFR2	-0.024539	-0.0243771	0.000161911	0.001	0.006	R	W2
T cells-CCR2	-0.613875	-0.413153	0.200722	0.008	0.042	R	W2
T cells-CD25	-0.20149	-0.28045	-0.0789595	0	0	R	W2
T cells-TNFR2	-0.0826453	-0.0519747	0.0306706	0	0.018	R	W2
T cells-CD25	-0.225666	-0.304961	-0.0792956	0	0	R	W2
T cells-TNFR2	-0.0417238	-0.0378231	0.00390066	0	0.008	R	W2
CyTOF-PBMC	6.89191	4.7909	-2.10101	0	0.05	R	W2
KIF1B	-0.427366	-0.450165	-0.0227989	0.004	0	R	W14
PGD	-0.43103	-0.422912	0.00811775	0.005	0	R	W14
KAZN	-0.115859	-0.258083	-0.142224	0.146	0.001	R	W14
ALPL	-0.79928	-0.769352	0.0299285	0.008	0	R	W14
SLC44A3	-0.16948	-0.159918	0.00956142	0.013	0.001	R	W14
TTF2	0.148052	0.290676	0.142624	0.144	0.001	R	W14
CD1C	0.34211	0.374331	0.0322218	0.001	0	R	W14
FCER1G	-0.441896	-0.355596	0.0863005	0.002	0	R	W14
RABGAP1L	0.117039	0.145935	0.0288966	0.009	0.001	R	W14
NR5A2	-0.177221	-0.239799	-0.0625787	0.109	0	R	W14
CR1L	-0.399353	-0.401747	-0.00239335	0.018	0	R	W14
G0S2	-0.00502731	-0.228432	-0.223405	0.982	0.001	R	W14
EXO1	-0.194905	-0.338284	-0.143379	0.043	0.001	R	W14
PABPC4	0.0469143	0.19172	0.144806	0.422	0	R	W14
NDC1	0.192873	0.277369	0.0844956	0.055	0	R	W14
LAMTOR5	-0.2283	-0.305602	-0.0773022	0.012	0	R	W14
PHTF1	-0.582153	-0.507576	0.0745768	0.001	0	R	W14
S100A11	-0.279798	-0.205326	0.0744722	0.001	0	R	W14
S100A12	-0.889293	-0.886327	0.00296614	0	0.001	R	W14
RIT1	-0.3314	-0.292261	0.0391389	0.001	0	R	W14
AIM2	-0.568464	-0.435947	0.132517	0.012	0.001	R	W14
IVNS1ABP	-0.220442	-0.245025	-0.0245826	0.024	0.001	R	W14
NUCKS1	0.304467	0.232089	-0.0723781	0.002	0	R	W14
TLR5	-0.678308	-0.602343	0.075965	0.003	0	R	W14
C1orf226	-0.115677	-0.203111	-0.0874338	0.06	0.001	R	W14
MKNK1	-0.305551	-0.283436	0.022115	0.004	0.001	R	W14
PYGO2	0.220991	0.319839	0.0988482	0.02	0.001	R	W14
ASAP2	-0.0771335	-0.230454	-0.15332	0.333	0	R	W14
DNAJC5G	-0.146701	-0.295509	-0.148808	0.178	0.001	R	W14
GMCL1	-0.188824	-0.217954	-0.0291299	0.04	0	R	W14
IL18RAP	-0.712784	-0.660032	0.052752	0.001	0	R	W14
TUBA3D	-0.260756	-0.31674	-0.0559834	0.024	0	R	W14
GCA	-0.607476	-0.442922	0.164554	0	0	R	W14
ITGA4	0.0844997	0.235496	0.150996	0.215	0	R	W14
INPP5D	0.0661967	0.185738	0.119541	0.199	0	R	W14
SAG	-0.207619	-0.255492	-0.0478728	0.131	0	R	W14
NLRC4	-0.675636	-0.486754	0.188882	0.001	0.001	R	W14
SNRNP200	0.148835	0.2365	0.0876659	0.044	0.001	R	W14
TMEM131	0.0514002	0.263855	0.212455	0.467	0.001	R	W14
FAM168B	0.0823664	0.267744	0.185378	0.113	0.001	R	W14
SLC40A1	-0.216136	-0.235479	-0.0193432	0.005	0	R	W14
ICA1L	-0.269	-0.339849	-0.070849	0.006	0	R	W14
CNNM4	0.151037	0.195775	0.0447376	0.029	0	R	W14
RNF149	-0.380708	-0.317193	0.063515	0	0	R	W14
FBLN2	0.127033	0.131454	0.0044208	0.095	0.001	R	W14
CCR4	0.385899	0.497973	0.112074	0.007	0.001	R	W14
LIMD1	0.117525	0.223634	0.106109	0.082	0.001	R	W14
NISCH	0.24562	0.350349	0.104728	0.023	0	R	W14
NUP210	0.147716	0.307889	0.160173	0.035	0	R	W14
DUSP7	0.0250384	0.205929	0.180891	0.762	0	R	W14
RUBCN	0.116841	0.23887	0.122029	0.081	0	R	W14
PIK3CB	-0.197993	-0.182868	0.0151257	0.01	0.001	R	W14
ENAM	-0.170291	-0.309612	-0.13932	0.025	0.001	R	W14
ANXA3	-1.51352	-1.40268	0.110843	0.001	0	R	W14
KLHL2	-0.606278	-0.48815	0.118128	0.001	0	R	W14
SULT1B1	-0.64558	-0.481342	0.164238	0.001	0.001	R	W14
FGG	-0.0638199	-0.107707	-0.0438872	0.392	0.001	R	W14
ACSL1	-0.747425	-0.542292	0.205133	0.001	0	R	W14
FBXL5	-0.357443	-0.371469	-0.0140254	0.021	0	R	W14
PAPD7	0.182729	0.214798	0.032069	0.014	0	R	W14
ROPN1L	-0.685864	-0.545226	0.140638	0.001	0	R	W14
PTGER4	0.158364	0.306988	0.148623	0.098	0	R	W14
SLC22A4	-0.486336	-0.518579	-0.0322429	0.006	0	R	W14
KIF20A	-0.309377	-0.290513	0.0188646	0.006	0	R	W14
CYSTM1	-0.400607	-0.482976	-0.0823689	0.004	0	R	W14
FBXO38	-0.388185	-0.375217	0.0129676	0.009	0	R	W14
NAIP	-0.570207	-0.441747	0.128461	0.002	0.001	R	W14
MCTP1	-0.703567	-0.408119	0.295448	0	0	R	W14
SLCO4C1	-0.549161	-0.468688	0.0804728	0.004	0	R	W14
MZB1	0.77493	0.673283	-0.101647	0.003	0.001	R	W14
CSF1R	0.08665	0.391471	0.304821	0.474	0.001	R	W14
BASP1	-0.56897	-0.474393	0.0945771	0.001	0	R	W14
NAIP	-0.579267	-0.389885	0.189382	0.001	0.001	R	W14
OR2J2	-0.242467	-0.295432	-0.0529653	0.007	0	R	W14
MAPK14	-0.606132	-0.561259	0.0448728	0.001	0	R	W14
PDE7B	0.338259	0.284688	-0.0535717	0.001	0	R	W14
UTRN	0.129414	0.303656	0.174243	0.229	0	R	W14
ATXN1	-0.322457	-0.223552	0.0989046	0.001	0.001	R	W14
FLOT1	-0.478448	-0.362482	0.115966	0.002	0.001	R	W14
EHMT2	0.297846	0.295616	-0.00223052	0.001	0.001	R	W14
SRPK1	-0.423957	-0.448768	-0.0248113	0	0.001	R	W14
SGK1	0.101741	0.353865	0.252124	0.465	0	R	W14
NQO2	-0.50329	-0.496221	0.00706921	0.002	0	R	W14
SERPINB1	-0.32806	-0.318932	0.00912806	0.006	0	R	W14
PTPN12	-0.168855	-0.267845	-0.0989896	0.18	0	R	W14
AGFG2	0.143153	0.225037	0.0818832	0.099	0	R	W14
GRB10	-0.298786	-0.383232	-0.0844463	0.004	0	R	W14
TFPI2	-0.155695	-0.255106	-0.0994116	0.025	0.001	R	W14
BMT2	-0.24692	-0.212469	0.034451	0.017	0.001	R	W14
ST7-AS1	-0.10753	-0.238271	-0.13074	0.022	0	R	W14
CLEC5A	-0.499049	-0.483308	0.0157409	0.001	0	R	W14
BRI3	-0.307621	-0.231847	0.0757737	0.001	0.001	R	W14
SLC37A3	-0.790127	-0.571773	0.218354	0	0	R	W14
DEFB104B	-0.138113	-0.178835	-0.0407218	0.009	0.001	R	W14
C8orf48	-0.0882431	-0.187061	-0.0988184	0.106	0.001	R	W14
UBXN2B	-0.323706	-0.268119	0.0555873	0.014	0.001	R	W14
SDCBP	-0.37294	-0.237354	0.135586	0.001	0.001	R	W14
RAB2A	-0.218169	-0.142198	0.0759706	0.008	0.001	R	W14
DUSP4	-0.136509	-0.137482	-0.000972938	0.03	0.001	R	W14
ASPH	-0.455035	-0.508853	-0.0538185	0.002	0.001	R	W14
TESK1	0.122767	0.2138	0.0910329	0.036	0.001	R	W14
GLIPR2	-0.333101	-0.249097	0.0840036	0.001	0	R	W14
OSTF1	-0.296741	-0.214027	0.0827139	0.005	0.001	R	W14
FAM120A	-0.026356	0.186324	0.21268	0.51	0.001	R	W14
HSDL2	-0.374016	-0.381926	-0.00791032	0.026	0.001	R	W14
AQP3	0.265578	0.297021	0.0314434	0.001	0.001	R	W14
NFIL3	-0.473083	-0.499176	-0.0260935	0.001	0.001	R	W14
AKNA	0.0472938	0.174918	0.127624	0.211	0	R	W14
FAM78A	0.3459	0.419409	0.0735093	0.003	0	R	W14
RAPGEF1	0.117551	0.155926	0.038375	0.116	0.001	R	W14
MSL3	-0.338588	-0.385184	-0.0465959	0.002	0	R	W14
BMX	-0.902616	-0.706413	0.196203	0	0.001	R	W14
KLF8	0.135184	0.287655	0.152471	0.168	0.001	R	W14
TMEM187	-0.233773	-0.275289	-0.0415159	0.008	0.001	R	W14
FAM9C	-0.17792	-0.258351	-0.0804311	0.023	0.001	R	W14
ZXDA	-0.108965	-0.228254	-0.119289	0.152	0	R	W14
SLC18A3	0.136376	0.192984	0.0566081	0.019	0.001	R	W14
AGAP6	0.198748	0.29011	0.0913615	0.032	0.001	R	W14
LRRTM3	-0.224905	-0.379336	-0.154432	0.045	0	R	W14
CHCHD1	0.0316663	0.262685	0.231019	0.668	0.001	R	W14
PLAU	-0.112967	-0.21317	-0.100204	0.158	0	R	W14
EXOC6	-0.361575	-0.273174	0.0884002	0.012	0	R	W14
INA	-0.0758973	-0.236293	-0.160395	0.169	0.001	R	W14
AGAP4	0.0818319	0.259387	0.177555	0.326	0.001	R	W14
LRRC18	-0.166551	-0.280681	-0.114129	0.005	0.001	R	W14
MICU1	-0.347029	-0.166668	0.180361	0.018	0.001	R	W14
DUSP13	-0.260922	-0.308003	-0.0470803	0.024	0	R	W14
DNMBP	0.10995	0.32284	0.21289	0.422	0	R	W14
ENTPD1	-0.372956	-0.256121	0.116835	0.002	0	R	W14
FAM53B	0.143599	0.242339	0.09874	0.073	0	R	W14
ILK	-0.217052	-0.160409	0.0566435	0.002	0.001	R	W14
FAR1	-0.409788	-0.389216	0.0205716	0.002	0	R	W14
HTATIP2	-0.272121	-0.220677	0.0514439	0.002	0.001	R	W14
OR8U1	-0.29289	-0.314085	-0.0211946	0.004	0	R	W14
DGAT2	-0.410898	-0.309272	0.101626	0.003	0	R	W14
SIDT2	0.199978	0.330043	0.130065	0.032	0	R	W14
IL10RA	0.191973	0.27931	0.0873375	0.029	0	R	W14
KMT2A	0.159788	0.328879	0.169091	0.049	0.001	R	W14
RNF141	-0.300235	-0.183795	0.11644	0.007	0	R	W14
ELF5	-0.0529667	-0.272879	-0.219913	0.373	0	R	W14
FTH1	-0.067263	-0.0886497	-0.0213867	0.093	0	R	W14
AHNAK	0.227174	0.279897	0.0527238	0.028	0.001	R	W14
ARRB1	0.051912	0.194028	0.142116	0.343	0	R	W14
MMP8	-0.356563	-1.78953	-1.43296	0.42	0	R	W14
CASP5	-0.527773	-0.37971	0.148063	0	0.001	R	W14
JAML	-0.393934	-0.200061	0.193873	0	0	R	W14
IFITM2	-0.170119	-0.10727	0.0628493	0.002	0	R	W14
DDIAS	-0.564849	-0.597964	-0.0331144	0.001	0.001	R	W14
CMAS	0.0100557	-0.349095	-0.359151	0.919	0.001	R	W14
HOXC8	-0.161946	-0.273992	-0.112046	0.06	0.001	R	W14
44264	0.291436	0.377555	0.0861184	0.012	0	R	W14
USP15	-0.145247	-0.171509	-0.0262622	0.097	0	R	W14
MAPKAPK5	0.236466	0.15052	-0.0859461	0	0	R	W14
SETD1B	0.169665	0.277637	0.107971	0.031	0	R	W14
GLT1D1	-0.370282	-0.274379	0.095903	0.001	0	R	W14
EP400NL	0.167635	0.164062	-0.00357257	0.04	0.001	R	W14
SLC2A14	-0.513305	-0.412647	0.100658	0.003	0	R	W14
SLC2A3	-0.523836	-0.414292	0.109545	0.002	0.001	R	W14
AMN1	-0.432677	-0.344088	0.0885896	0.01	0	R	W14
PHC1	0.104377	0.175413	0.0710358	0.021	0	R	W14
ZBTB39	0.106653	0.261792	0.155139	0.306	0	R	W14
LIN7A	-0.525933	-0.400409	0.125524	0	0.001	R	W14
DUSP6	-0.0554563	0.204482	0.259939	0.484	0	R	W14
PPTC7	-0.0568609	0.218413	0.275274	0.275	0	R	W14
CS	0.131656	0.261105	0.129449	0.159	0.001	R	W14
OLFM4	-0.666674	-1.32264	-0.655968	0.052	0.001	R	W14
LCP1	-0.246506	-0.184586	0.0619203	0.001	0	R	W14
DHRS12	-0.46506	-0.438995	0.0260648	0	0	R	W14
MYCBP2	0.0965002	0.331009	0.234509	0.4	0.001	R	W14
DYNC1H1	0.143675	0.362882	0.219207	0.139	0	R	W14
ZFHX2	-0.161707	-0.248298	-0.0865908	0.12	0	R	W14
MDGA2	-0.171151	-0.282661	-0.11151	0.004	0	R	W14
L2HGDH	-0.310255	-0.266451	0.0438039	0.002	0	R	W14
PYGL	-0.624213	-0.466787	0.157426	0.001	0	R	W14
MTA1	0.0533054	0.161316	0.108011	0.377	0.001	R	W14
GOLGA8T	0.0438569	0.25927	0.215413	0.689	0.001	R	W14
KLF13	-0.135958	0.216761	0.352719	0.031	0.001	R	W14
CHST14	0.09049	0.161369	0.0708786	0.106	0.001	R	W14
ZNF710	-0.0180286	0.161747	0.179775	0.727	0.001	R	W14
MEF2A	-0.376625	-0.355454	0.0211711	0.002	0	R	W14
PLCB2	-0.0263292	0.152128	0.178457	0.424	0.001	R	W14
CEP152	-0.234636	-0.228271	0.00636504	0.003	0	R	W14
SPG21	-0.220193	-0.224147	-0.00395397	0.007	0	R	W14
MCTP2	-0.684881	-0.48404	0.200842	0	0	R	W14
AP3S2	-0.25185	-0.19036	0.0614898	0.001	0	R	W14
C15orf38-AP3S2	-0.216138	-0.179412	0.0367258	0.001	0	R	W14
HBA1	0.0137471	0.0333689	0.0196218	0.111	0.001	R	W14
NOMO3	0.144796	0.222207	0.0774111	0.018	0.001	R	W14
METTL9	-0.30856	-0.447712	-0.139152	0.007	0	R	W14
ATXN2L	0.12376	0.230442	0.106682	0.054	0.001	R	W14
CAPNS2	-0.457467	-0.411074	0.0463925	0	0.001	R	W14
CMTM2	-0.345677	-0.272351	0.0733262	0.005	0.001	R	W14
HP	-0.917638	-0.985965	-0.0683272	0	0	R	W14
GSE1	0.211413	0.223018	0.0116049	0.01	0	R	W14
POLR3K	0.0959858	0.121133	0.025147	0.154	0.001	R	W14
MSRB1	-0.382162	-0.276676	0.105486	0.001	0	R	W14
TXNDC11	0.367133	0.374664	0.00753059	0	0	R	W14
LINC01567	0.0139522	-0.230711	-0.244663	0.868	0.001	R	W14
PIEZO1	0.0324059	0.239059	0.206653	0.664	0	R	W14
MLYCD	0.0683301	0.182608	0.114278	0.263	0	R	W14
PSMB3	-0.199161	-0.206702	-0.00754098	0.01	0	R	W14
BPTF	0.16807	0.22159	0.0535202	0.011	0	R	W14
44448	0.238381	0.236564	-0.00181634	0.001	0.001	R	W14
FSCN2	-0.0686468	-0.148103	-0.0794558	0.338	0.001	R	W14
SLC16A3	-0.318645	-0.244408	0.0742361	0.005	0.001	R	W14
NARF	-0.358975	-0.320201	0.0387739	0.001	0	R	W14
SCIMP	0.0571428	0.257836	0.200693	0.621	0.001	R	W14
NLRP1	-0.0662822	0.234005	0.300288	0.242	0.001	R	W14
CTC1	0.0836944	0.169726	0.0860314	0.161	0.001	R	W14
FLOT2	-0.394255	-0.393445	0.000809593	0.001	0	R	W14
DHRS13	-0.545314	-0.567929	-0.0226155	0.005	0	R	W14
TIAF1	0.156282	0.133513	-0.0227686	0.021	0	R	W14
C17orf62	-0.300633	-0.289908	0.0107252	0.002	0.001	R	W14
IMPA2	-0.378952	-0.323852	0.0551003	0.004	0	R	W14
PSTPIP2	-0.771987	-0.514372	0.257615	0.001	0	R	W14
SMARCA4	0.124872	0.170987	0.046115	0.07	0	R	W14
ARHGAP35	0.253867	0.339509	0.0856419	0.001	0.001	R	W14
FUT2	-0.20687	-0.28596	-0.0790898	0.044	0	R	W14
FCAR	-0.747125	-0.664757	0.0823679	0	0	R	W14
TNFSF14	-0.254515	-0.248155	0.00635997	0.001	0	R	W14
PGLYRP1	-0.65593	-0.682948	-0.0270184	0	0.001	R	W14
FPR1	-0.336657	-0.230597	0.10606	0.001	0	R	W14
ZNF429	-0.0589365	-0.204077	-0.14514	0.44	0.001	R	W14
ZNF580	-0.188881	-0.300489	-0.111608	0.006	0	R	W14
RGL3	-0.12842	-0.225073	-0.0966532	0.06	0.001	R	W14
ZNF296	0.0439972	0.137892	0.0938945	0.197	0	R	W14
MGME1	-0.207326	-0.205928	0.00139755	0	0	R	W14
POFUT1	0.255282	0.224136	-0.0311453	0.001	0.001	R	W14
BPIFA3	-0.0949032	-0.172182	-0.0772787	0.143	0	R	W14
RPRD1B	0.0589269	0.175302	0.116376	0.425	0	R	W14
PI3	-0.788136	-0.929042	-0.140906	0	0	R	W14
DNTTIP1	-0.32592	-0.225519	0.100402	0.001	0.001	R	W14
MMP9	-0.744865	-0.659087	0.0857784	0.005	0	R	W14
CST4	-0.185222	-0.366323	-0.181101	0.005	0	R	W14
APMAP	-0.596997	-0.480037	0.11696	0.001	0	R	W14
ACSS1	0.041462	0.147414	0.105952	0.434	0	R	W14
SLPI	-0.51464	-0.685804	-0.171164	0.004	0	R	W14
RTFDC1	-0.249496	-0.208592	0.0409042	0.014	0	R	W14
SIRPD	-0.483319	-0.255691	0.227628	0.001	0.001	R	W14
TRAPPC10	0.0566297	0.209217	0.152587	0.327	0.001	R	W14
CBS	-0.365895	-0.367807	-0.00191225	0.02	0	R	W14
CBS	-0.348971	-0.382418	-0.0334471	0.008	0	R	W14
UBE2G2	0.112429	0.269053	0.156624	0.134	0.001	R	W14
ZDHHC8	0.0871261	0.201552	0.114426	0.159	0	R	W14
NF2	0.233809	0.220071	-0.0137376	0.018	0.001	R	W14
TSPO	-0.269412	-0.35984	-0.0904281	0.029	0.001	R	W14
GTSE1	0.0447813	0.298882	0.2541	0.642	0	R	W14
PI4KAP2	0.15248	0.212948	0.0604675	0.009	0	R	W14
EIF4ENIF1	0.161361	0.215572	0.0542115	0.003	0	R	W14
SBF1	0.137906	0.193635	0.0557295	0.046	0	R	W14
LZTR1	0.0362056	0.187172	0.150967	0.551	0	R	W14
KREMEN1	-0.731543	-0.617125	0.114418	0.002	0	R	W14
SUN2	0.152823	0.160699	0.00787569	0.039	0.001	R	W14
Granulocytes-IntegrinB7	-0.0586056	-0.0811271	-0.0225215	0.049	0.003	R	W14
Granulocytes-CCR7	-0.0590613	-0.0909671	-0.0319058	0.115	0.006	R	W14
Granulocytes-TNFR2	-0.0388268	0.31235	0.351177	0.698	0.01	R	W14
Granulocytes-CD103AE	-0.0416473	-0.0429864	-0.00133906	0.023	0.008	R	W14
Granulocytes-TNFR2	0.0303124	0.345094	0.314782	0.795	0.007	R	W14
Granulocytes-Humira	-0.0173835	-0.0961685	-0.0787849	0.569	0.006	R	W14
Granulocytes-TNFR2	-0.0133741	0.342833	0.356207	0.898	0.008	R	W14
Granulocytes-HLA-DR	-0.00117751	0.0729181	0.0740956	0.933	0.001	R	W14
Granulocytes-CD103AE	-0.0272427	-0.0618125	-0.0345698	0.046	0	R	W14
Granulocytes-TNFR2	-0.0385025	0.286565	0.325067	0.723	0.007	R	W14
Granulocytes-TNFR2	-0.0665717	0.284439	0.351011	0.505	0.008	R	W14
Granulocytes-HLA-DR	0.0162026	0.0536873	0.0374847	0.205	0.006	R	W14
Granulocytes-TNFR2	-0.026534	0.30469	0.331224	0.799	0.007	R	W14
Granulocytes-CCR9	-0.0275442	-0.105454	-0.07791	0.354	0.009	R	W14
Granulocytes-IntegrinB7	-0.0150529	-0.0611329	-0.04608	0.454	0.007	R	W14
Granulocytes-CCR7	-0.0431708	-0.0850913	-0.0419204	0.068	0.007	R	W14
Granulocytes-HLA-DR	0.0601409	0.0567076	-0.00343323	0.023	0.003	R	W14
Granulocytes-IntegrinB7	0.0653222	0.0526564	-0.0126658	0.086	0.003	R	W14
Granulocytes-CCR7	-0.0386936	-0.108931	-0.070237	0.235	0.009	R	W14
Granulocytes-HLA-DR	0.0417322	0.0795494	0.0378172	0.064	0	R	W14
Granulocytes	0.00345836	-0.013758	-0.0172164	0.419	0.008	R	W14
Granulocytes-HLA-DR	0.051064	0.0587189	0.00765494	0.033	0.002	R	W14
Granulocytes-CCR4	-0.0134916	-0.117815	-0.104324	0.845	0.009	R	W14
Granulocytes-CCR9	-0.0255846	-0.0923723	-0.0667877	0.432	0.01	R	W14
Granulocytes-CD103AE	-0.0362276	-0.07033	-0.0341023	0.015	0	R	W14
Granulocytes-TNFR2	-0.0651469	0.27426	0.339407	0.504	0.008	R	W14
Granulocytes-TNFR2	0.00776264	0.344029	0.336267	0.942	0.007	R	W14
Granulocytes-HLA-DR	0.0248506	0.0498231	0.0249725	0.074	0	R	W14
Granulocytes	0.00665256	-0.0191959	-0.0258484	0.315	0.01	R	W14
Granulocytes-CD103AE	-0.019877	-0.0501387	-0.0302617	0.174	0.001	R	W14
Granulocytes-TNFR2	-0.0740413	0.254624	0.328665	0.446	0.01	R	W14
Granulocytes-HLA-DR	0.0320679	0.0494983	0.0174304	0.079	0.003	R	W14
Granulocytes-CCR7	-0.0608129	-0.121074	-0.0602613	0.054	0.002	R	W14
Granulocytes-HLA-DR	0.037678	0.0735643	0.0358863	0.047	0	R	W14
Granulocytes-CCR7	-0.0347364	-0.114953	-0.0802162	0.213	0.004	R	W14
Granulocytes-HLA-DR	0.0919088	0.0753579	-0.0165509	0.007	0.002	R	W14
Granulocytes-TNFR2	-0.0453211	0.2766	0.321921	0.662	0.01	R	W14
Granulocytes-HLA-DR	0.0413469	0.058226	0.0168791	0.012	0.005	R	W14
Granulocytes-CD103AE	-0.00562533	-0.0386057	-0.0329803	0.674	0.004	R	W14
Granulocytes-HLA-DR	0.0813439	0.0682129	-0.013131	0.006	0.004	R	W14
Granulocytes-HLA-DR	0.0411716	0.0535409	0.0123694	0.007	0	R	W14
Granulocytes-HLA-DR	0.0463627	0.0592062	0.0128435	0.007	0	R	W14
Granulocytes	0.0139169	0.051947	0.0380302	0.283	0.007	R	W14
Granulocytes-CCR4	-0.128807	-0.225334	-0.0965261	0.161	0.004	R	W14
Granulocytes-CCR6	-0.213749	-0.279161	-0.0654125	0.015	0	R	W14
Granulocytes-CCR7	-0.205748	-0.232639	-0.0268909	0.012	0.002	R	W14
Granulocytes-CCR9	-0.0918029	-0.148343	-0.0565402	0.118	0.005	R	W14
Granulocytes-CD103AE	-0.0616325	-0.0773359	-0.0157034	0.017	0.001	R	W14
Granulocytes-CD25	-0.11768	-0.195321	-0.0776412	0.041	0.001	R	W14
Granulocytes-Humira	-0.103662	-0.151506	-0.0478436	0.082	0.006	R	W14
Granulocytes-IntegrinB7	-0.0674585	-0.101141	-0.0336825	0.096	0.003	R	W14
Granulocytes-HLA-DR	0.0278259	0.0691887	0.0413629	0.057	0.001	R	W14
Granulocytes	-0.0139728	-0.0515589	-0.0375861	0.278	0.007	R	W14
Granulocytes-HLA-DR	0.0354777	0.0579831	0.0225054	0.052	0.007	R	W14
Granulocytes-CCR7	-0.0445948	-0.107092	-0.0624969	0.078	0.003	R	W14
Granulocytes-CD103AE	-0.0179517	-0.052687	-0.0347353	0.115	0.003	R	W14
Na?ve CD8 Tcell-CD25	-0.182388	-0.297777	-0.115389	0.001	0	R	W14
CD4+ T cells-CD25	-0.148149	-0.242618	-0.0944692	0.037	0	R	W14
CD4+central memory Tcells-CD25	-0.145757	-0.204174	-0.0584162	0.02	0	R	W14
Na?ve CD8 Tcell-CD25	-0.186902	-0.198219	-0.0113169	0.002	0.002	R	W14
Tregs	-0.00660888	-0.00680034	-0.000191462	0	0	R	W14
Tregs-Humira	0.06355	0.0907789	0.0272289	0.06	0.008	R	W14
Tregs-TNFR2	-0.0343672	-0.0340793	0.000287948	0.001	0.01	R	W14
Na?ve CD8 Tcell-CD25	-0.188227	-0.288688	-0.100461	0	0	R	W14
Na?ve CD8 Tcell-CD62L	-0.0147313	-0.0812928	-0.0665615	0.339	0.001	R	W14
CD4+ effector memory T cells-CD25	-0.111684	-0.23426	-0.122576	0.024	0	R	W14
CD4+ T cells-CD25	-0.0992412	-0.257916	-0.158675	0.281	0	R	W14
Tregs	-0.00724482	-0.00799015	-0.000745334	0	0	R	W14
CD4+ effector memory T cells-CD25	-0.191678	-0.232856	-0.0411779	0.001	0.001	R	W14
CD4+ effector memory T cells-CD25	-0.186152	-0.281888	-0.0957361	0	0	R	W14
CD4+ effector memory T cells-IntegrinB7	0.121111	0.0796595	-0.0414519	0	0.008	R	W14
CD4+ T cells-CD25	-0.152149	-0.229402	-0.077253	0.006	0	R	W14
CD4+ T cells-TNFR2	-0.0163036	-0.0278592	-0.0115556	0.017	0.005	R	W14
Na?ve CD8 Tcell-CD25	-0.343441	-0.437008	-0.0935665	0.004	0	R	W14
Na?ve CD8 Tcell-TNFR2	-0.0359222	-0.0319622	0.00396002	0.007	0.002	R	W14
CD4+ T cells-CD25	-0.121981	-0.210366	-0.0883858	0.011	0	R	W14
Na?ve CD8 Tcell-CD25	-0.200829	-0.288471	-0.0876423	0.001	0	R	W14
Na?ve CD8 Tcell-CD62L	-0.0226695	-0.0797474	-0.0570779	0.169	0.002	R	W14
CD4+ effector memory T cells-CD25	-0.136529	-0.167622	-0.0310932	0.003	0.002	R	W14
CD4+ effector memory T cells-TNFR2	-0.0349777	-0.0342139	0.000763874	0.034	0.001	R	W14
Monocytes-CD25	-0.229302	-0.212043	0.0172587	0.01	0.009	R	W14
CD4+ T cells-CD25	-0.174122	-0.213979	-0.0398571	0.006	0	R	W14
Monocytes-CD25	-0.13552	-0.206845	-0.0713242	0.045	0.002	R	W14
Monocytes-TNFR2	-0.140843	-0.102144	0.0386988	0.001	0.009	R	W14
Na?ve CD8 Tcell-CD25	-0.175411	-0.214617	-0.0392059	0.004	0.001	R	W14
CD8+ effector memory T cells-CD25	-0.193996	-0.299472	-0.105476	0.061	0.001	R	W14
CD8+ effector memory T cells-Humira	-0.045251	-0.072356	-0.0271049	0.291	0.01	R	W14
CD4+ effector memory T cells-CD25	-0.185314	-0.230992	-0.0456787	0.004	0	R	W14
Na?ve CD8 Tcell-CCR6	-0.0326335	-0.0803288	-0.0476953	0.528	0.01	R	W14
Na?ve CD8 Tcell-CD25	-0.26189	-0.335833	-0.0739432	0.001	0	R	W14
Na?ve CD8 Tcell-TNFR2	-0.0263038	-0.0330099	-0.00670609	0.014	0.006	R	W14
CD8+ effector T cells-CD25	-0.245169	-0.26665	-0.0214809	0.003	0.005	R	W14
Monocytes-CCR2	-0.0106403	-0.196901	-0.186261	0.856	0.01	R	W14
CD8+ effector memory T cells	0.00125834	0.00506057	0.00380223	0.243	0.007	R	W14
CD8+ effector memory T cells-CD25	-0.25533	-0.29585	-0.0405198	0.02	0	R	W14
B cells -CCR7	-0.0518941	-0.161409	-0.109515	0.263	0.007	R	W14
CD8+ effector memory T cells-CD25	-0.173889	-0.263331	-0.0894426	0.059	0.001	R	W14
B cells -CCR7	-0.109759	-0.25665	-0.146891	0.105	0	R	W14
B cells -CD25	-0.191579	-0.294105	-0.102526	0.007	0	R	W14
CD4+ T cells-CD25	-0.229831	-0.26895	-0.039119	0	0	R	W14
CD4+ effector memory T cells-CD25	-0.236678	-0.250104	-0.0134264	0	0	R	W14
CD8+ effector T cells-CD25	-0.173363	-0.255647	-0.0822838	0.051	0.003	R	W14
CD4+ effector memory T cells	0.00342005	0.00361371	0.000193653	0.008	0.001	R	W14
CD4+ effector memory T cells-CD25	-0.163059	-0.230754	-0.0676954	0	0	R	W14
Monocytes-CCR2	-0.032104	-0.222853	-0.190749	0.614	0.01	R	W14
Monocytes	-0.00888398	-0.00863004	0.000253941	0.001	0	R	W14
CD4+central memory Tcells	-0.00371962	-0.00595354	-0.00223391	0.004	0.001	R	W14
CD4+central memory Tcells-TNFR2	-0.0130204	-0.0238913	-0.0108709	0.102	0.01	R	W14
CD8+ effector memory T cells-CD25	-0.223389	-0.299874	-0.0764845	0	0	R	W14
CD8+ effector memory T cells-TNFR2	-0.0173836	-0.0218974	-0.00451377	0.047	0.008	R	W14
CD8+ effector memory T cells-CD25	-0.124013	-0.171996	-0.0479827	0.019	0	R	W14
CD4+ effector memory T cells	0.00272179	0.00329618	0.000574396	0.024	0.003	R	W14
CD4+ effector memory T cells-CD25	-0.140878	-0.171329	-0.0304508	0.002	0	R	W14
Monocytes	-0.00502147	-0.00413085	0.000890613	0.018	0.005	R	W14
CD4+ effector memory T cells-CD25	-0.115843	-0.280947	-0.165104	0.017	0	R	W14
B cells -CCR7	-0.118663	-0.216808	-0.0981455	0.063	0	R	W14
B cells -CD25	-0.158732	-0.239526	-0.0807934	0.014	0.004	R	W14
B cells -TNFR2	-0.026823	-0.0260826	0.000740411	0.012	0.01	R	W14
Na?ve CD8 Tcell-CD25	-0.276505	-0.395493	-0.118988	0.005	0	R	W14
Na?ve CD8 Tcell-CD62L	-0.0116891	-0.065439	-0.0537499	0.474	0.004	R	W14
CD4+ T cells-CD25	-0.152318	-0.213569	-0.0612513	0.003	0	R	W14
CD4+ T cells-CD62L	-0.0131106	-0.0423254	-0.0292147	0.287	0.004	R	W14
CD4+ T cells-TNFR2	-0.026142	-0.0199962	0.00614589	0	0.006	R	W14
CD4+ effector memory T cells	0.00426716	0.0047631	0.000495938	0.002	0.001	R	W14
CD4+ effector memory T cells-CD25	-0.165979	-0.231412	-0.0654335	0	0	R	W14
CD4+ effector memory T cells-CD25	-0.211496	-0.26852	-0.0570239	0	0	R	W14
Tregs	-0.0119849	-0.0131442	-0.00115932	0	0	R	W14
Tregs-TNFR2	-0.028707	-0.031116	-0.00240904	0.001	0.002	R	W14
CD8+ effector memory T cells-CD25	-0.187875	-0.321881	-0.134005	0.017	0	R	W14
CD8+ effector memory T cells-TNFR2	-0.0139504	-0.0271015	-0.0131511	0.111	0.009	R	W14
B cells -CCR9	0.0633884	0.0981463	0.0347579	0.097	0.01	R	W14
CD4+ effector memory T cells-CD25	-0.11034	-0.232467	-0.122126	0.002	0	R	W14
CD4+ effector memory T cells	0.00298084	0.00361299	0.000632152	0.048	0.007	R	W14
CD4+ effector memory T cells-CD25	-0.1387	-0.174878	-0.036178	0.003	0	R	W14
CD4+ T cells-CD25	-0.163098	-0.214563	-0.0514647	0.011	0	R	W14
B cells -TNFR2	-0.00966432	-0.026172	-0.0165076	0.377	0.003	R	W14
CD8+ effector T cells-CD25	-0.191938	-0.292817	-0.10088	0.116	0.001	R	W14
Na?ve CD8 Tcell-CD25	-0.257388	-0.391935	-0.134547	0.007	0	R	W14
Na?ve CD8 Tcell-CD62L	-0.00699254	-0.061382	-0.0543894	0.611	0.002	R	W14
Na?ve CD8 Tcell-CD66b	-0.0903392	-0.0985241	-0.0081849	0.047	0.007	R	W14
Anti-inflammatory monocytes-CCR2	-0.00541267	-0.233471	-0.228058	0.94	0.008	R	W14
T cells-CCR7	-0.0183892	-0.149534	-0.131144	0.683	0.01	R	W14
CD8+ effector memory T cells-CD25	-0.177706	-0.27597	-0.0982635	0.016	0.004	R	W14
CD8+ effector memory T cells-TNFR2	-0.0173084	-0.0220363	-0.00472798	0.254	0.004	R	W14
B cells -CCR7	-0.0668842	-0.120424	-0.0535399	0.1	0.004	R	W14
B cells -CCR9	0.0642693	0.10715	0.0428811	0.076	0.005	R	W14
CD4+ effector memory T cells-CD25	-0.178475	-0.262795	-0.0843195	0.001	0	R	W14
CD4+ effector memory T cells-CD25	-0.13537	-0.241981	-0.106611	0	0	R	W14
Na?ve CD8 Tcell	-0.00637314	-0.00942119	-0.00304805	0.026	0.01	R	W14
Na?ve CD8 Tcell-CD25	-0.280673	-0.344017	-0.0633436	0.001	0	R	W14
Na?ve CD8 Tcell-TNFR2	-0.0246087	-0.032536	-0.0079274	0.03	0.001	R	W14
T cells	0.00197083	0.00504232	0.00307149	0.057	0	R	W14
T cells-CD25	-0.118305	-0.141876	-0.0235714	0.004	0	R	W14
Tregs	-0.0126633	-0.0143669	-0.00170354	0	0	R	W14
Tregs-TNFR2	-0.0283006	-0.0332554	-0.0049548	0	0.003	R	W14
CD8+ effector memory T cells-CD25	-0.225548	-0.311953	-0.086405	0.031	0	R	W14
Monocytes	-0.00913537	-0.00890414	0.00023123	0.001	0	R	W14
CD4+ effector memory T cells-CD25	-0.253291	-0.279591	-0.0262995	0	0	R	W14
CD4+ T cells-CD25	-0.120903	-0.212909	-0.0920057	0.089	0	R	W14
CD8+ effector T cells-CD25	-0.160473	-0.273675	-0.113203	0.052	0.003	R	W14
CD8+ effector T cells-TNFR2	-0.0195984	-0.0271205	-0.00752218	0.045	0.008	R	W14
CD4+ T cells-CD25	-0.19275	-0.259392	-0.0666422	0	0	R	W14
Monocytes-CD25	-0.224696	-0.319809	-0.0951126	0.019	0.001	R	W14
CD4+ effector memory T cells	0.00125142	0.00471513	0.00346371	0.127	0	R	W14
CD4+ effector memory T cells-CD25	-0.185773	-0.272852	-0.0870797	0.012	0	R	W14
Monocytes	-0.00714811	-0.00680104	0.000347074	0.006	0.002	R	W14
Monocytes-CD25	-0.213322	-0.240425	-0.0271034	0.009	0.002	R	W14
gdT cells (CD8)-CD25	-0.189044	-0.268206	-0.0791616	0.037	0.006	R	W14
gdT cells (CD8)-CD66b	-0.134502	-0.118742	0.0157594	0.004	0.006	R	W14
CD4+ effector memory T cells	0.00775578	0.00862121	0.00086543	0.002	0.001	R	W14
CD4+ effector memory T cells-CD25	-0.146256	-0.193896	-0.0476395	0	0	R	W14
CD8+ effector memory T cells-CD25	-0.161643	-0.299475	-0.137832	0.027	0	R	W14
CD8+ effector memory T cells-CD62L	-0.0205876	-0.0309699	-0.0103824	0.137	0.005	R	W14
B cells -CCR7	-0.06723	-0.189392	-0.122162	0.115	0	R	W14
B cells -CD25	-0.168922	-0.24355	-0.074628	0.01	0	R	W14
CD8+ T cells-CD25	-0.174914	-0.251146	-0.0762323	0.047	0	R	W14
CD4+ effector memory T cells	0.00733888	0.00772341	0.000384536	0.001	0	R	W14
CD4+ effector memory T cells-CD25	-0.201272	-0.249192	-0.0479201	0	0	R	W14
CD4+ effector memory T cells-CD66b	-0.0717632	-0.0833504	-0.0115873	0.043	0.008	R	W14
CD4+ effector memory T cells-Humira	-0.0424868	-0.0792572	-0.0367703	0.226	0.01	R	W14
Anti-inflammatory monocytes-CCR2	-0.0112845	-0.244354	-0.23307	0.875	0.004	R	W14
Anti-inflammatory monocytes-CD25	-0.165095	-0.209483	-0.0443889	0.038	0	R	W14
Anti-inflammatory monocytes-CD62L	-0.0337631	-0.0702755	-0.0365124	0.279	0.002	R	W14
CD8+ effector memory T cells	0.00468654	0.00508285	0.00039631	0.002	0.006	R	W14
CD8+ effector memory T cells-CD25	-0.201157	-0.293616	-0.092459	0	0	R	W14
CD8+ effector memory T cells-TNFR2	-0.0287903	-0.0202414	0.00854882	0.003	0.006	R	W14
Monocytes-CCR2	-0.0154332	-0.189932	-0.174499	0.804	0.01	R	W14
gdT cells (CD8)	0.0051888	0.00943385	0.00424504	0.001	0	R	W14
gdT cells (CD8)-CD25	-0.0678949	-0.127283	-0.0593882	0.12	0	R	W14
gdT cells (CD8)-TNFR2	-0.0356497	-0.0411617	-0.00551205	0.005	0.007	R	W14
Na?ve CD8 Tcell-CD25	-0.293537	-0.359995	-0.0664585	0	0	R	W14
Na?ve CD8 Tcell-TNFR2	-0.0286349	-0.0328225	-0.00418767	0.004	0	R	W14
Monocytes	-0.0124861	-0.011151	0.00133507	0.003	0	R	W14
Monocytes-CD25	-0.170916	-0.236583	-0.0656673	0.037	0.001	R	W14
T cells	0.00715229	0.00932632	0.00217402	0.001	0.001	R	W14
T cells-CCR6	-0.0247454	-0.100181	-0.0754358	0.513	0.004	R	W14
T cells-CCR7	-0.298672	-0.332604	-0.0339313	0	0	R	W14
T cells-CD25	-0.136115	-0.210578	-0.0744626	0.006	0	R	W14
T cells-CD66b	-0.091676	-0.119571	-0.0278953	0.04	0.001	R	W14
T cells-Humira	-0.0272615	-0.0914866	-0.0642251	0.383	0.004	R	W14
CD4+ T cells-CD25	-0.154235	-0.211459	-0.0572248	0.002	0	R	W14
CD4+ T cells-CD62L	0.00258835	-0.0455242	-0.0481126	0.902	0.007	R	W14
CD4+ T cells-TNFR2	-0.0290158	-0.027945	0.0010708	0	0.001	R	W14
CD8+ effector T cells-CD25	-0.175764	-0.274434	-0.0986706	0.046	0.001	R	W14
CD8+ effector T cells-TNFR2	-0.0205821	-0.0275587	-0.00697654	0.018	0.005	R	W14
CD4+ effector memory T cells-CD25	-0.210821	-0.290261	-0.0794392	0.001	0	R	W14
CD4+ T cells-CD25	-0.151682	-0.234783	-0.0831008	0.002	0	R	W14
CD4+ T cells-TNFR2	-0.00911346	-0.0213287	-0.0122152	0.002	0.01	R	W14
gdT cells (CD4)	0.00426822	0.00277378	-0.00149444	0.082	0.009	R	W14
gdT cells (CD4)-CD25	-0.126131	-0.195584	-0.0694534	0.069	0.009	R	W14
gdT cells (CD4)-CD62L	-0.13409	-0.121971	0.0121197	0.005	0	R	W14
NK cells-CD103AE	-0.0216791	-0.0468844	-0.0252053	0.163	0.007	R	W14
NK cells-CD25	-0.174851	-0.425047	-0.250196	0.032	0.01	R	W14
CD8+ effector T cells-CD25	-0.245676	-0.310622	-0.0649457	0.006	0.001	R	W14
CD8+ effector T cells-TNFR2	-0.0639211	-0.0565222	0.00739884	0.017	0.005	R	W14
Monocytes-CD25	-0.137769	-0.202972	-0.0652033	0.04	0.004	R	W14
NK cells	0.00091785	0.00604802	0.00513017	0.616	0.005	R	W14
NK cells-CD25	-0.287318	-0.371243	-0.0839255	0.004	0	R	W14
Tregs	-0.0167	-0.0206556	-0.00395557	0	0	R	W14
Tregs-TNFR2	-0.0214212	-0.0312267	-0.00980544	0.002	0	R	W14
Anti-inflammatory monocytes-CCR2	-0.0238046	-0.240377	-0.216573	0.779	0.009	R	W14
Anti-inflammatory monocytes-CD25	-0.199574	-0.265682	-0.0661081	0.031	0.001	R	W14
Anti-inflammatory monocytes-CD62L	-0.0214593	-0.0528817	-0.0314224	0.501	0.006	R	W14
CD8+ effector memory T cells-CD25	-0.13029	-0.22145	-0.0911592	0.013	0.001	R	W14
CD8+ effector memory T cells-CD25	-0.208819	-0.317303	-0.108484	0.003	0	R	W14
CD8+ effector memory T cells-CD25	-0.175942	-0.255384	-0.0794423	0.045	0	R	W14
Monocytes	-0.0218728	-0.0205439	0.00132893	0	0	R	W14
Monocytes-CD25	-0.109809	-0.170442	-0.0606331	0.095	0.002	R	W14
CD4+ T cells-CD25	-0.155638	-0.210729	-0.0550903	0.001	0	R	W14
CD4+ T cells-TNFR2	-0.0223909	-0.0252429	-0.00285196	0.007	0.004	R	W14
T cells	0.0015871	0.00514286	0.00355576	0.172	0.004	R	W14
T cells-CD25	-0.126282	-0.146856	-0.0205738	0.001	0	R	W14
CD4+ effector memory T cells-CD25	-0.194639	-0.29753	-0.102891	0	0	R	W14
CD4+ effector memory T cells-TNFR2	-0.0248275	-0.0257548	-0.000927269	0.014	0.008	R	W14
T cells-CD25	-0.164239	-0.20279	-0.0385514	0.006	0.003	R	W14
CD4+ effector memory T cells	0.00814478	0.00853254	0.000387757	0.001	0.006	R	W14
CD4+ effector memory T cells-CD25	-0.175705	-0.259092	-0.0833862	0	0	R	W14
Na?ve CD8 Tcell-CD25	-0.281339	-0.373736	-0.0923964	0	0	R	W14
Na?ve CD8 Tcell-TNFR2	-0.0311127	-0.0292107	0.00190202	0	0.001	R	W14
Monocytes-CD25	-0.14898	-0.201324	-0.0523438	0.02	0.003	R	W14
CD8+ effector T cells-CD25	-0.28306	-0.237783	0.0452768	0.013	0	R	W14
CD8+ effector T cells-Remicade	0.146863	0.15151	0.00464629	0.024	0.001	R	W14
CD8+ effector T cells-TNFR2	-0.0400032	-0.0444559	-0.00445276	0.027	0	R	W14
B cells -CCR7	-0.146714	-0.251164	-0.10445	0.015	0	R	W14
B cells -CD103AE	-0.0588274	-0.0668027	-0.00797533	0	0.006	R	W14
B cells -CD25	-0.225755	-0.275954	-0.0501988	0.001	0	R	W14
Monocytes-CD25	-0.134208	-0.198999	-0.0647914	0.031	0.003	R	W14
CD4+ effector memory T cells	0.0165853	0.0171073	0.000521953	0	0	R	W14
CD4+ effector memory T cells-CD25	-0.20359	-0.270924	-0.0673333	0	0	R	W14
CD8+ T cells-CD25	-0.196813	-0.285997	-0.0891841	0.024	0.001	R	W14
CD4+ T cells	-0.0206966	-0.0287876	-0.00809095	0	0	R	W14
CD4+ T cells-CD25	-0.208192	-0.27086	-0.0626679	0.001	0	R	W14
CD4+ T cells-TNFR2	-0.0155665	-0.0271285	-0.0115619	0	0.002	R	W14
B cells -CCR7	-0.0941979	-0.199628	-0.10543	0.013	0	R	W14
B cells -CD103AE	-0.0220524	-0.051911	-0.0298586	0.041	0.003	R	W14
B cells -CD25	-0.193301	-0.247178	-0.0538767	0.001	0.001	R	W14
T cells	0.00323544	0.00371162	0.000476181	0.006	0.006	R	W14
T cells-CD25	-0.35097	-0.295821	0.0551493	0	0.001	R	W14
CD8+ effector memory T cells	0.00492552	0.00773995	0.00281443	0.02	0.002	R	W14
CD8+ effector memory T cells-CD25	-0.20816	-0.295946	-0.0877861	0	0	R	W14
CD8+ effector memory T cells-TNFR2	-0.0210219	-0.022582	-0.00156009	0.009	0.004	R	W14
gdT cells (CD8)-TNFR2	-0.0293545	-0.021257	0.00809749	0.005	0.009	R	W14
T cells	0.00945227	0.014348	0.00489574	0.003	0	R	W14
T cells-CCR6	-0.0782706	-0.149323	-0.0710529	0.073	0	R	W14
T cells-CCR7	-0.0735339	-0.144984	-0.0714504	0.141	0	R	W14
T cells-CD25	-0.18974	-0.240718	-0.0509786	0	0.001	R	W14
T cells-CD66b	-0.116275	-0.152864	-0.0365893	0.002	0.001	R	W14
T cells-Humira	-0.0625298	-0.12499	-0.06246	0.015	0	R	W14
CD4+ effector memory T cells	0.00246778	0.00613205	0.00366426	0.099	0	R	W14
CD4+ effector memory T cells-CD25	-0.183876	-0.27347	-0.0895945	0.015	0	R	W14
gdT cells (CD4)-CD25	-0.211247	-0.233094	-0.0218477	0.002	0.001	R	W14
gdT cells (CD4)-TNFR2	-0.0394004	-0.0342272	0.00517322	0.019	0.006	R	W14
Monocytes-CD25	-0.150133	-0.219026	-0.068893	0.026	0.001	R	W14
CD8+ T cells-CD25	-0.195924	-0.288715	-0.0927905	0.03	0.002	R	W14
CD8+ T cells-TNFR2	-0.0214818	-0.0233452	-0.00186341	0.007	0.007	R	W14
CD4+ effector memory T cells-CD103AE	-0.0310148	-0.034056	-0.00304121	0.007	0.01	R	W14
CD4+ effector memory T cells-CD25	-0.231717	-0.311259	-0.0795426	0	0	R	W14
gdT cells (CD8)-CCR6	-0.084162	-0.194378	-0.110216	0.156	0.001	R	W14
gdT cells (CD8)-CCR7	-0.115364	-0.160592	-0.0452274	0.006	0.004	R	W14
gdT cells (CD8)-CD103AE	-0.0483059	-0.0685323	-0.0202264	0.007	0.003	R	W14
gdT cells (CD8)-CD161	-0.113251	-0.191849	-0.0785974	0.016	0.001	R	W14
gdT cells (CD8)-CD25	-0.230901	-0.468431	-0.23753	0.021	0.001	R	W14
gdT cells (CD8)-CD66b	-0.150344	-0.18572	-0.0353755	0	0	R	W14
gdT cells (CD8)-Humira	-0.0735214	-0.157316	-0.0837941	0.048	0.002	R	W14
gdT cells (CD8)-IntegrinB7	-0.0593404	-0.113731	-0.0543901	0.093	0.003	R	W14
gdT cells (CD8)-TNFR2	-0.0315466	-0.029394	0.0021526	0.004	0	R	W14
Na?ve CD4 Tcell	-0.0211128	-0.0268351	-0.00572228	0.001	0.008	R	W14
Na?ve CD4 Tcell-CD25	-0.249465	-0.335518	-0.0860531	0	0	R	W14
Na?ve CD4 Tcell-TNFR2	-0.0195895	-0.0283599	-0.00877045	0	0.001	R	W14
CD8+ effector memory T cells	0.00813448	0.0108651	0.00273058	0.03	0.003	R	W14
CD8+ effector memory T cells-CD25	-0.173614	-0.264846	-0.0912325	0.006	0	R	W14
CD8+ effector memory T cells-TNFR2	-0.0209325	-0.0203454	0.000587148	0.006	0.002	R	W14
T cells	0.00416264	0.00996473	0.00580208	0.043	0.002	R	W14
T cells-CD25	-0.330185	-0.345606	-0.0154201	0	0	R	W14
Monocytes	-0.0476731	-0.035391	0.012282	0	0.005	R	W14
Monocytes-CD25	-0.176798	-0.249033	-0.0722348	0.016	0.001	R	W14
T cells	0.0058129	0.0154997	0.00968682	0.039	0	R	W14
T cells-CD25	-0.267744	-0.304996	-0.0372519	0	0	R	W14
CD8+ T cells	0.0108898	0.00809007	-0.00279973	0	0.009	R	W14
CD8+ T cells-CD25	-0.16867	-0.266286	-0.0976156	0.002	0	R	W14
CD8+ T cells-TNFR2	-0.0243619	-0.0243184	4.34386e-05	0.004	0	R	W14
CD4+ effector memory T cells	0.021258	0.0239369	0.00267892	0.007	0.007	R	W14
CD4+ effector memory T cells-CD25	-0.220172	-0.300999	-0.080827	0	0	R	W14
T cells-CCR6	-0.0928852	-0.187288	-0.0944025	0.069	0	R	W14
T cells-CCR7	-0.0796127	-0.124075	-0.0444621	0.015	0.004	R	W14
T cells-CD103AE	-0.0415121	-0.0599831	-0.0184711	0.004	0	R	W14
T cells-CD161	-0.112036	-0.166862	-0.0548264	0.007	0.001	R	W14
T cells-CD25	-0.262063	-0.399436	-0.137373	0.007	0	R	W14
T cells-CD66b	-0.147616	-0.185968	-0.0383513	0	0	R	W14
T cells-Humira	-0.0768574	-0.157279	-0.0804212	0.012	0	R	W14
T cells-IL-10R	-0.0193111	-0.0566431	-0.037332	0.119	0.003	R	W14
T cells-IntegrinB7	-0.0537378	-0.0947071	-0.0409693	0.026	0.005	R	W14
gdT cells (CD4)-CD25	-0.213316	-0.225071	-0.0117544	0	0.004	R	W14
gdT cells (CD4)-TNFR2	-0.0573249	-0.0515125	0.00581235	0.002	0	R	W14
CD8+ T cells-CD25	-0.182794	-0.29379	-0.110996	0.018	0	R	W14
CD8+ T cells-TNFR2	-0.0252037	-0.0250705	0.000133155	0.002	0.003	R	W14
CD8+ T cells-CD25	-0.21118	-0.308192	-0.0970122	0.002	0	R	W14
CD8+ T cells-TNFR2	-0.0269397	-0.0265529	0.00038678	0.001	0.002	R	W14
T cells-CD25	-0.170258	-0.349462	-0.179204	0.007	0	R	W14
T cells-CD25	-0.224097	-0.332623	-0.108526	0.003	0	R	W14
T cells-CD66b	-0.0754478	-0.0931379	-0.0176901	0.009	0.004	R	W14
T cells-TNFR2	-0.0261722	-0.0255091	0.000663053	0.002	0.003	R	W14
CD4+ T cells-CD103AE	-0.0394637	-0.0395258	-6.21131e-05	0.007	0.009	R	W14
CD4+ T cells-CD25	-0.220708	-0.295467	-0.0747582	0	0	R	W14
CD4+ T cells-TNFR2	-0.0229239	-0.0255143	-0.00259045	0	0.008	R	W14
CD4+ T cells-CD25	-0.223175	-0.29353	-0.0703552	0	0	R	W14
CD4+ T cells-TNFR2	-0.0236214	-0.0245634	-0.000941981	0	0.008	R	W14
T cells-CD25	-0.156722	-0.278277	-0.121555	0.014	0	R	W14
T cells-CCR7	-0.193871	-0.193624	0.000246581	0.011	0.003	R	W14
T cells-CD103AE	-0.0359399	-0.055594	-0.0196541	0.034	0.01	R	W14
T cells-CD25	-0.221941	-0.312513	-0.0905722	0	0	R	W14
T cells-TNFR2	-0.024539	-0.0243771	0.000161911	0.001	0.006	R	W14
T cells-CD25	-0.20149	-0.28045	-0.0789595	0	0	R	W14
T cells-CCR7	-0.126504	-0.154892	-0.0283884	0.019	0.007	R	W14
T cells-CD25	-0.225666	-0.304961	-0.0792956	0	0	R	W14
T cells-TNFR2	-0.0417238	-0.0378231	0.00390066	0	0.008	R	W14
TARDBP	0.269336	0.138975	-0.130361	0	0.0976562	NR	W2
UBIAD1	0.255729	0.0412736	-0.214456	0	0.679688	NR	W2
AADACL3	-0.280068	-0.0954663	0.184602	0	0.261719	NR	W2
HMGN2	0.252917	0.0989904	-0.153926	0	0.480469	NR	W2
TRNP1	-0.281023	-0.0754045	0.205618	0	0.3125	NR	W2
TXLNA	0.417751	0.348094	-0.069657	0	0.00390625	NR	W2
LCK	0.342616	0.144726	-0.197891	0	0.292969	NR	W2
RBBP4	0.217546	0.191544	-0.026002	0	0.0664062	NR	W2
KIAA1522	-0.382943	-0.14233	0.240612	0	0.0820312	NR	W2
ZMYM4	0.234211	0.201609	-0.0326027	0	0.0429688	NR	W2
THRAP3	0.226375	0.149287	-0.0770882	0	0.0898438	NR	W2
ADGRL2	-0.506955	-0.257183	0.249772	0	0.0507812	NR	W2
CLCA1	-0.17007	-0.219108	-0.0490382	0	0.199219	NR	W2
AGL	0.234795	-0.168117	-0.402912	0	0.238281	NR	W2
STRIP1	0.187347	0.225179	0.037832	0	0	NR	W2
PRPF3	0.223762	0.120104	-0.103659	0	0.121094	NR	W2
TARS2	0.191578	0.12081	-0.0707682	0	0.046875	NR	W2
PIP5K1A	0.317055	0.191575	-0.12548	0	0.0390625	NR	W2
NDUFS2	0.296538	0.226661	-0.0698777	0	0.152344	NR	W2
DHX9	0.199212	0.025083	-0.174129	0	0.773438	NR	W2
MIR205HG	-0.358845	-0.252129	0.106716	0	0.0195312	NR	W2
IARS2	0.333168	0.210644	-0.122524	0	0.0664062	NR	W2
CNST	0.291968	0.0367758	-0.255193	0	0.800781	NR	W2
OR2AK2	0.343044	0.00377256	-0.339272	0	0.960938	NR	W2
LRRC47	0.197504	0.101955	-0.0955494	0	0.136719	NR	W2
C1orf174	0.21881	0.196385	-0.0224248	0	0.015625	NR	W2
RCC2	0.311935	0.178223	-0.133711	0	0.0585938	NR	W2
HP1BP3	0.301839	0.22623	-0.0756086	0	0.0078125	NR	W2
ASAP3	-0.22105	-0.219525	0.00152482	0	0.0859375	NR	W2
PUM1	0.229775	0.15095	-0.0788252	0	0.0234375	NR	W2
USP24	0.227886	0.132224	-0.0956619	0	0.195312	NR	W2
SLC35D1	0.1922	-0.113823	-0.306023	0	0.484375	NR	W2
USP33	0.203766	0.105781	-0.097985	0	0.425781	NR	W2
FUBP1	0.267889	0.194512	-0.0733767	0	0.03125	NR	W2
GBP4	0.709102	0.449052	-0.260049	0	0.101562	NR	W2
NBPF15	0.289052	-0.0327878	-0.32184	0	0.664062	NR	W2
NBPF20	0.340548	0.308124	-0.0324234	0	0.09375	NR	W2
POGZ	0.226853	0.159662	-0.0671911	0	0.105469	NR	W2
FAM189B	-0.222704	0.135313	0.358016	0	0.164062	NR	W2
CLK2	0.218999	0.12129	-0.097709	0	0.0507812	NR	W2
OR6K3	-0.192909	-0.0457846	0.147125	0	0.550781	NR	W2
SLAMF1	0.572301	0.241538	-0.330763	0	0.1875	NR	W2
RABIF	-0.115556	-0.000612914	0.114943	0	0.992188	NR	W2
TMEM63A	0.244073	0.078287	-0.165786	0	0.253906	NR	W2
PARP1	0.451614	0.239468	-0.212146	0	0.0507812	NR	W2
SNRPD2P2	-0.199825	-0.205111	-0.00528627	0	0.0703125	NR	W2
PCNX2	0.386384	0.15105	-0.235334	0	0.1875	NR	W2
HEATR1	0.284962	0.0492501	-0.235712	0	0.464844	NR	W2
ATP1A1	0.272269	0.186661	-0.0856079	0	0.0195312	NR	W2
HNRNPR	0.373627	0.0985356	-0.275092	0	0.429688	NR	W2
SFPQ	0.171467	-0.0502263	-0.221693	0	0.613281	NR	W2
RBM8A	0.201723	0.0796438	-0.122079	0	0.34375	NR	W2
RORC	0.288614	0.265198	-0.0234163	0	0.0351562	NR	W2
PCYOX1	0.352752	0.246824	-0.105929	0	0.0585938	NR	W2
USP39	0.166737	0.0684194	-0.0983172	0	0.277344	NR	W2
ITGA4	0.267028	0.175838	-0.0911898	0	0.0429688	NR	W2
ATIC	0.367187	0.0292942	-0.337893	0	0.808594	NR	W2
SP140	0.369942	0.205166	-0.164776	0	0.160156	NR	W2
SP140L	0.371629	0.174885	-0.196743	0	0.0625	NR	W2
PTMA	0.27518	0.107327	-0.167852	0	0.226562	NR	W2
DIS3L2	0.331972	0.107016	-0.224955	0	0.488281	NR	W2
INPP5D	0.193005	0.200629	0.00762378	0	0.0273438	NR	W2
PPP1R7	0.279435	0.154395	-0.12504	0	0.386719	NR	W2
NBAS	0.279092	0.0528506	-0.226242	0	0.53125	NR	W2
PPM1G	0.196659	0.145813	-0.0508465	0	0.0625	NR	W2
HEATR5B	0.362815	0.201018	-0.161797	0	0.015625	NR	W2
ANAPC1	0.506756	0.266004	-0.240752	0	0.0585938	NR	W2
ERCC3	0.249258	0.115511	-0.133747	0	0.167969	NR	W2
AMMECR1L	0.252447	0.108952	-0.143495	0	0.253906	NR	W2
POTEI	-0.270412	-0.1665	0.103912	0	0.25	NR	W2
CRYGD	-0.267602	-0.0485062	0.219096	0	0.761719	NR	W2
USP37	0.319359	-0.000775518	-0.320135	0	0.992188	NR	W2
FARSB	0.269514	-0.0357648	-0.305279	0	0.707031	NR	W2
DOCK10	0.441688	0.186603	-0.255084	0	0.167969	NR	W2
C2orf54	-0.315646	-0.125306	0.19034	0	0.140625	NR	W2
PROKR1	-0.299085	-0.250631	0.0484535	0	0.00390625	NR	W2
RIF1	0.272167	-0.094661	-0.366828	0	0.511719	NR	W2
POLR1A	0.235579	0.0895949	-0.145984	0	0.191406	NR	W2
EAF1	0.169173	0.168814	-0.000358822	0	0.03125	NR	W2
CCR4	0.717539	0.457324	-0.260216	0	0.0625	NR	W2
MYRIP	-0.248421	-0.0373871	0.211034	0	0.667969	NR	W2
TMIE	-0.33182	-0.294475	0.0373448	0	0.0703125	NR	W2
PTPN23	0.267236	0.184459	-0.0827769	0	0.015625	NR	W2
DOCK3	-0.278494	-0.0553382	0.223155	0	0.625	NR	W2
PDE12	0.344889	0.123279	-0.22161	0	0.40625	NR	W2
C3orf49	-0.290096	-0.288376	0.00172059	0	0.0078125	NR	W2
DIRC2	-0.453642	-0.207652	0.24599	0	0.105469	NR	W2
COPG1	0.245384	0.164401	-0.0809827	0	0.109375	NR	W2
ST6GAL1	0.342284	0.090023	-0.252261	0	0.390625	NR	W2
CCDC50	0.342153	0.0557284	-0.286424	0	0.664062	NR	W2
RFTN1	0.304779	0.0987707	-0.206009	0	0.324219	NR	W2
SLC4A7	0.418948	0.127431	-0.291517	0	0.460938	NR	W2
PRSS42	-0.280355	-0.134382	0.145972	0	0.316406	NR	W2
SMARCC1	0.27713	0.0392847	-0.237846	0	0.632812	NR	W2
WDR82	0.270705	0.204068	-0.0666371	0	0.0390625	NR	W2
IL17RD	-0.253073	-0.0279763	0.225097	0	0.824219	NR	W2
LRRC58	0.247463	0.110447	-0.137016	0	0.253906	NR	W2
VEPH1	-0.41745	0.109049	0.526499	0	0.449219	NR	W2
GXYLT2	-0.362016	-0.213141	0.148875	0	0.0585938	NR	W2
PPP4R2	-0.241983	-0.287284	-0.0453016	0	0.00390625	NR	W2
FXR1	0.114335	-0.155479	-0.269814	0	0.3125	NR	W2
ANO10	-0.443577	-0.181725	0.261852	0	0.199219	NR	W2
TBCCD1	0.339924	0.0507085	-0.289216	0	0.742188	NR	W2
MYL5	-0.238641	-0.118031	0.12061	0	0.21875	NR	W2
MSX1	-0.299104	-0.121996	0.177108	0	0.316406	NR	W2
MAN2B2	0.146582	0.100937	-0.0456454	0	0.0273438	NR	W2
ATP10D	0.390964	0.326167	-0.0647972	0	0.00390625	NR	W2
ZAR1	-0.387808	-0.180705	0.207103	0	0.128906	NR	W2
CSN3	-0.238853	-0.133988	0.104865	0	0.257812	NR	W2
PTPN13	0.368627	0.340952	-0.0276752	0	0.0117188	NR	W2
SPP1	-0.422284	-0.296329	0.125955	0	0.0625	NR	W2
MCUB	0.323338	-0.0584803	-0.381818	0	0.683594	NR	W2
GRPEL1	0.144173	0.107837	-0.0363369	0	0.128906	NR	W2
DCAF16	0.300573	0.0516725	-0.2489	0	0.609375	NR	W2
TMEM156	0.232837	-0.282082	-0.514919	0	0.128906	NR	W2
PDS5A	0.382967	0.170347	-0.21262	0	0.109375	NR	W2
PHOX2B	-0.218297	-0.302673	-0.0843766	0	0.0703125	NR	W2
FRYL	0.136804	0.0803717	-0.0564328	0	0.347656	NR	W2
CLOCK	0.515945	0.0787696	-0.437176	0	0.6875	NR	W2
COL25A1	-0.343312	-0.213664	0.129648	0	0.0976562	NR	W2
TRAM1L1	-0.16046	-0.0669409	0.093519	0	0.277344	NR	W2
OTUD4	0.34371	0.0431139	-0.300596	0	0.675781	NR	W2
CFAP99	-0.294634	-0.233349	0.0612846	0	0.0859375	NR	W2
RNF4	0.319818	0.17567	-0.144148	0	0.0664062	NR	W2
NAA15	0.353811	-0.0120621	-0.365873	0	0.941406	NR	W2
G3BP2	0.255825	0.0783907	-0.177434	0	0.355469	NR	W2
SEC31A	0.428879	0.104408	-0.324471	0	0.324219	NR	W2
ANKRD33B	-0.354436	-0.228687	0.12575	0	0.03125	NR	W2
CENPH	0.145089	0.0586604	-0.0864283	0	0.503906	NR	W2
NR2F1	-0.248006	-0.107439	0.140567	0	0.492188	NR	W2
SLC25A46	0.202544	-0.101273	-0.303816	0	0.507812	NR	W2
SEC24A	0.292206	0.150281	-0.141926	0	0.160156	NR	W2
G3BP1	0.305166	0.0798665	-0.2253	0	0.136719	NR	W2
C5orf52	-0.211968	-0.0918521	0.120116	0	0.511719	NR	W2
SIMC1	0.214159	0.149268	-0.0648916	0	0.03125	NR	W2
FAF2	0.219485	0.0684672	-0.151018	0	0.417969	NR	W2
CANX	0.372349	0.246641	-0.125708	0	0.03125	NR	W2
CLPTM1L	0.184202	0.162393	-0.0218089	0	0.09375	NR	W2
DROSHA	0.363477	0.236581	-0.126896	0	0.0273438	NR	W2
UGT3A1	-0.276834	-0.219276	0.0575578	0	0.015625	NR	W2
PLCXD3	-0.171402	-0.0475178	0.123884	0	0.609375	NR	W2
MTX3	0.411607	-0.00400553	-0.415613	0	0.980469	NR	W2
MEF2C	0.506118	0.156675	-0.349442	0	0.417969	NR	W2
CEP120	0.283043	0.0491924	-0.23385	0	0.558594	NR	W2
DIAPH1	0.195542	0.237841	0.0422994	0	0.0625	NR	W2
CD74	0.379468	0.334713	-0.0447551	0	0.0117188	NR	W2
ANXA6	0.373493	0.219348	-0.154145	0	0.0820312	NR	W2
CLINT1	0.275927	0.1389	-0.137027	0	0.207031	NR	W2
MAPK9	0.346885	0.135288	-0.211597	0	0.371094	NR	W2
KIF2A	0.269736	0.269588	-0.000148681	0	0.00390625	NR	W2
IPO11	0.211529	-0.123845	-0.335375	0	0.308594	NR	W2
CDC42SE2	0.211067	-0.0328332	-0.2439	0	0.632812	NR	W2
PCDHB3	-0.356438	-0.24714	0.109298	0	0.0390625	NR	W2
ERAP1	0.377155	0.166666	-0.210489	0	0.0703125	NR	W2
APBB3	-0.245342	-0.104829	0.140513	0	0.179688	NR	W2
THOC3	0.312108	0.059679	-0.252429	0	0.628906	NR	W2
HNRNPH1	0.343706	0.0397066	-0.304	0	0.734375	NR	W2
RREB1	0.176468	0.145523	-0.0309449	0	0.0078125	NR	W2
BTN3A2	0.352367	0.212684	-0.139684	0	0.132812	NR	W2
BTN3A3	0.304233	0.208774	-0.0954593	0	0.0820312	NR	W2
PRRC2A	0.154272	0.142722	-0.0115504	0	0.144531	NR	W2
C4B	-0.382746	0.0332813	0.416027	0	0.78125	NR	W2
HLA-DPB1	0.45421	0.350629	-0.103581	0	0.117188	NR	W2
SLC39A7	0.301983	0.24934	-0.0526425	0	0.0507812	NR	W2
RUNX2	0.269567	0.164488	-0.105079	0	0.140625	NR	W2
MEP1A	-0.284043	-0.068486	0.215557	0	0.507812	NR	W2
RIPPLY2	-0.222856	-0.190815	0.0320416	0	0.0546875	NR	W2
NT5DC1	0.279443	0.0185192	-0.260924	0	0.863281	NR	W2
UST	0.439175	0.0407258	-0.39845	0	0.722656	NR	W2
ECI2	0.25239	0.00615101	-0.246239	0	0.953125	NR	W2
C6orf62	0.108616	0.0169139	-0.0917021	0	0.824219	NR	W2
HIST1H4H	0.240939	0.0462608	-0.194678	0	0.699219	NR	W2
HLA-DOA	0.454303	0.258065	-0.196238	0	0.0234375	NR	W2
C6orf106	0.203048	0.200844	-0.00220357	0	0.0117188	NR	W2
SLC26A8	-0.826347	-0.383988	0.442359	0	0.21875	NR	W2
STK38	0.142725	0.012076	-0.130649	0	0.882812	NR	W2
KCNK17	-0.139334	-0.105378	0.0339564	0	0.117188	NR	W2
FRS3	-0.191163	-0.139712	0.0514507	0	0.3125	NR	W2
ICK	0.256034	0.0893664	-0.166668	0	0.457031	NR	W2
RNGTT	0.219989	0.0744757	-0.145513	0	0.472656	NR	W2
SCML4	0.289709	0.218536	-0.0711737	0	0.0117188	NR	W2
SLC22A16	-0.518186	-0.458703	0.0594831	0	0	NR	W2
IL22RA2	-0.305433	-0.198793	0.10664	0	0.046875	NR	W2
SHPRH	0.25491	0.0212777	-0.233632	0	0.925781	NR	W2
ZC3H12D	0.268761	0.0835326	-0.185228	0	0.503906	NR	W2
EZR	0.38582	0.206223	-0.179597	0	0.105469	NR	W2
PSMG4	0.259785	0.123255	-0.13653	0	0.0703125	NR	W2
GTF2H4	0.200712	0.185174	-0.0155374	0	0	NR	W2
C4A	-0.382746	0.0332813	0.416027	0	0.78125	NR	W2
TMEM151B	-0.383079	-0.0265485	0.35653	0	0.847656	NR	W2
ATF6B	0.193988	0.193916	-7.24332e-05	0	0.015625	NR	W2
HLA-DMA	0.381151	0.324824	-0.0563272	0	0.0585938	NR	W2
CPNE5	0.390521	0.176856	-0.213665	0	0.21875	NR	W2
NUDT1	-0.261463	-0.108714	0.15275	0	0.121094	NR	W2
BZW2	0.305815	-0.0460847	-0.351899	0	0.777344	NR	W2
TYW1	0.289188	0.16149	-0.127698	0	0.265625	NR	W2
GTF2I	0.235373	0.0561928	-0.179181	0	0.472656	NR	W2
AGK	0.346733	0.115022	-0.231712	0	0.320312	NR	W2
CUL1	0.322269	0.122842	-0.199427	0	0.433594	NR	W2
GIMAP4	0.31791	0.215072	-0.102838	0	0.132812	NR	W2
RNF216	0.203666	0.130088	-0.0735783	0	0.0390625	NR	W2
FERD3L	-0.26032	-0.109059	0.15126	0	0.542969	NR	W2
HNRNPA2B1	0.265619	0.114034	-0.151586	0	0.15625	NR	W2
MYL7	-0.364761	-0.350318	0.0144426	0	0.00390625	NR	W2
TMED4	0.191841	0.0664827	-0.125359	0	0.0546875	NR	W2
BAZ1B	0.237839	0.0767854	-0.161054	0	0.535156	NR	W2
POM121C	0.294107	0.147045	-0.147061	0	0.132812	NR	W2
POMZP3	0.228173	0.182737	-0.0454362	0	0.101562	NR	W2
ATXN7L1	0.303785	0.144908	-0.158877	0	0.144531	NR	W2
NOBOX	-0.406356	-0.285242	0.121114	0	0.167969	NR	W2
TRRAP	0.350836	0.317454	-0.0333817	0	0.00390625	NR	W2
URGCP	0.387529	0.210213	-0.177316	0	0.164062	NR	W2
LPL	-0.27485	-0.108647	0.166204	0	0.257812	NR	W2
ADAMDEC1	-0.46813	-0.304606	0.163524	0	0.0195312	NR	W2
ELP3	0.444489	0.228224	-0.216265	0	0.179688	NR	W2
ADGRA2	-0.36511	-0.231914	0.133196	0	0.015625	NR	W2
ATP6V0D2	-0.278751	-0.380884	-0.102133	0	0.00390625	NR	W2
PDP1	0.309862	0.276632	-0.03323	0	0.0117188	NR	W2
INTS9	0.272073	0.104853	-0.16722	0	0.363281	NR	W2
NFX1	0.278309	0.140901	-0.137408	0	0.121094	NR	W2
DCAF10	-0.241295	-0.0997093	0.141586	0	0.539062	NR	W2
CBWD3	0.313748	0.180494	-0.133254	0	0.375	NR	W2
NXNL2	-0.240708	-0.0413441	0.199364	0	0.746094	NR	W2
C9orf3	-0.218889	-0.0855218	0.133367	0	0.40625	NR	W2
OR1L1	-0.226437	-0.0915179	0.13492	0	0.359375	NR	W2
SET	0.345246	0.154889	-0.190357	0	0.300781	NR	W2
NUP214	0.260456	0.191076	-0.0693802	0	0.171875	NR	W2
CYSRT1	-0.288817	-0.218966	0.0698511	0	0.00390625	NR	W2
EHMT1	0.209035	0.191951	-0.0170837	0	0.0234375	NR	W2
IFNA21	-0.288948	-0.198683	0.0902649	0	0.105469	NR	W2
IFNA2	-0.200141	0.275383	0.475524	0	0.00390625	NR	W2
VCP	0.178662	0.144022	-0.0346399	0	0.0859375	NR	W2
TPM2	-0.213683	-0.152486	0.0611966	0	0.25	NR	W2
ASPN	-0.13843	0.00821966	0.14665	0	0.957031	NR	W2
OR13C3	-0.145869	-0.140316	0.00555278	0	0.0507812	NR	W2
HSPA5	0.19492	0.0552962	-0.139624	0	0.605469	NR	W2
FNBP1	0.267965	0.114614	-0.153351	0	0.171875	NR	W2
FAM78A	0.430465	0.442598	0.0121322	0	0.0078125	NR	W2
AK8	-0.259819	-0.125678	0.134141	0	0.101562	NR	W2
AKAP2	0.472085	0.127215	-0.34487	0	0.25	NR	W2
KIAA2026	0.147377	-0.073538	-0.220915	0	0.394531	NR	W2
CDKN2B	-0.236213	-0.0402495	0.195964	0	0.582031	NR	W2
FUT7	-0.471692	-0.200801	0.270891	0	0.125	NR	W2
ARSF	-0.321375	-0.123127	0.198248	0	0.160156	NR	W2
VCX	-0.173782	-0.150559	0.0232229	0	0.113281	NR	W2
TXLNG	0.336369	0.184325	-0.152044	0	0.046875	NR	W2
NYX	-0.182229	-0.0351818	0.147048	0	0.609375	NR	W2
GAGE12C	-0.282503	-0.240284	0.0422188	0	0.0351562	NR	W2
P2RY10	0.517998	0.237511	-0.280487	0	0.285156	NR	W2
ALG13	0.364697	0.204748	-0.15995	0	0.0742188	NR	W2
XPNPEP2	-0.250141	-0.180661	0.0694809	0	0.160156	NR	W2
VCX3A	-0.202035	-0.125014	0.0770211	0	0.277344	NR	W2
VCX2	-0.202921	-0.141898	0.0610235	0	0.132812	NR	W2
MAOB	-0.322172	-0.151601	0.170571	0	0.269531	NR	W2
PABPC1L2A	-0.378995	-0.138062	0.240934	0	0.21875	NR	W2
DCAF12L2	-0.35313	-0.274617	0.0785124	0	0.0546875	NR	W2
CT55	-0.300577	-0.203848	0.0967282	0	0.0898438	NR	W2
MAP7D3	0.385588	0.215033	-0.170555	0	0.0742188	NR	W2
ARHGEF6	0.188687	-0.000768333	-0.189455	0	0.992188	NR	W2
VCY	-0.25651	-0.0942392	0.16227	0	0.410156	NR	W2
FAM21C	0.116109	0.0411902	-0.0749188	0	0.28125	NR	W2
FAM21A	0.150831	0.13076	-0.0200712	0	0.0898438	NR	W2
SEC24C	0.269512	0.213518	-0.055994	0	0.0390625	NR	W2
NOLC1	0.221823	0.0683324	-0.153491	0	0.386719	NR	W2
GBF1	0.2309	0.148216	-0.0826833	0	0.121094	NR	W2
FAM175B	0.173546	0.0187364	-0.15481	0	0.816406	NR	W2
EDRF1	0.310789	0.166563	-0.144226	0	0.175781	NR	W2
GDI2	0.184427	0.0459806	-0.138446	0	0.683594	NR	W2
FAM107B	0.253187	0.104226	-0.148961	0	0.484375	NR	W2
HNRNPF	0.294955	0.152465	-0.142489	0	0.113281	NR	W2
C10orf10	-0.243637	0.00233996	0.245977	0	0.976562	NR	W2
AGAP9	0.381315	0.142457	-0.238859	0	0.363281	NR	W2
ARHGAP22	-0.230993	-0.100292	0.130701	0	0.328125	NR	W2
GOT1	0.348826	0.17469	-0.174136	0	0.125	NR	W2
CALHM1	-0.271335	-0.118703	0.152632	0	0.199219	NR	W2
EIF3A	0.309711	0.115801	-0.193911	0	0.246094	NR	W2
CALY	-0.195299	-0.171535	0.0237635	0	0.132812	NR	W2
SYCE1	-0.346542	-0.258114	0.0884281	0	0.0117188	NR	W2
FAM25G	-0.166334	-0.206477	-0.0401423	0	0.0507812	NR	W2
PTDSS2	0.267053	0.302272	0.035219	0	0	NR	W2
RRM1	0.428989	0.0838331	-0.345156	0	0.246094	NR	W2
CNGA4	-0.365693	-0.0506851	0.315008	0	0.808594	NR	W2
INSC	-0.390432	-0.0781838	0.312248	0	0.195312	NR	W2
METTL15	0.259177	0.0714775	-0.187699	0	0.359375	NR	W2
CAPRIN1	0.27865	0.131287	-0.147364	0	0.0898438	NR	W2
TRIM44	0.235687	0.109469	-0.126218	0	0.09375	NR	W2
TMEM216	-0.176548	-0.00233325	0.174215	0	0.976562	NR	W2
NDUFV1	0.212094	0.0605676	-0.151526	0	0.492188	NR	W2
FADD	-0.265271	-0.10179	0.163481	0	0.117188	NR	W2
RNF214	0.367186	0.19202	-0.175166	0	0.0234375	NR	W2
UBE4A	0.204346	0.0875152	-0.116831	0	0.183594	NR	W2
ARCN1	0.113776	0.052505	-0.0612711	0	0.421875	NR	W2
VPS11	0.31989	0.265368	-0.054521	0	0.03125	NR	W2
PATE4	-0.253554	-0.164627	0.088927	0	0.195312	NR	W2
ACAD8	0.263461	0.243667	-0.0197939	0	0.03125	NR	W2
PRKCDBP	-0.221927	-0.0991358	0.122791	0	0.363281	NR	W2
CKAP5	0.24937	0.177085	-0.0722848	0	0.0625	NR	W2
LPXN	0.222931	0.225145	0.00221372	0	0.015625	NR	W2
PRPF19	0.32222	0.0876188	-0.234601	0	0.234375	NR	W2
MTA2	0.384671	0.191551	-0.19312	0	0.0859375	NR	W2
GANAB	0.234392	0.192875	-0.0415174	0	0.0390625	NR	W2
NUMA1	0.25901	0.192056	-0.0669539	0	0.015625	NR	W2
RAB30	0.520688	0.168625	-0.352063	0	0.375	NR	W2
PPP2R1B	0.401486	-0.0308948	-0.432381	0	0.683594	NR	W2
SIK3	0.212323	0.321178	0.108855	0	0.00390625	NR	W2
DDX6	0.17218	0.117498	-0.0546812	0	0.0507812	NR	W2
HYOU1	0.289755	0.117661	-0.172094	0	0.359375	NR	W2
DPAGT1	0.440308	0.269848	-0.17046	0	0.0117188	NR	W2
C1QTNF5	-0.129981	-0.15252	-0.0225397	0	0.0703125	NR	W2
HSPA8	0.290759	0.0524576	-0.238302	0	0.601562	NR	W2
ETS1	0.293105	-0.00273739	-0.295842	0	0.996094	NR	W2
FADS2	0.423072	0.332326	-0.090746	0	0.0898438	NR	W2
RBM14	0.237732	0.154733	-0.0829986	0	0.0546875	NR	W2
PIK3C2A	0.269096	0.0239205	-0.245175	0	0.871094	NR	W2
SYVN1	0.335419	0.2122	-0.12322	0	0.105469	NR	W2
ZNF705E	-0.208646	-0.0920016	0.116644	0	0.421875	NR	W2
APOLD1	0.271427	0.0528957	-0.218532	0	0.488281	NR	W2
ANO6	0.211585	0.32075	0.109165	0	0	NR	W2
KCNH3	-0.1999	-0.13818	0.0617201	0	0.09375	NR	W2
HNRNPA1	0.226496	0.0296459	-0.19685	0	0.761719	NR	W2
SLC39A5	-0.238342	-0.212782	0.0255604	0	0.078125	NR	W2
HMGA2	-0.227686	-0.161928	0.0657583	0	0.078125	NR	W2
CNOT2	0.240166	0.162301	-0.0778649	0	0.105469	NR	W2
ATXN7L3B	0.265194	0.138357	-0.126838	0	0.226562	NR	W2
SLC25A3	0.126703	0.138087	0.0113839	0	0.15625	NR	W2
HSP90B1	0.283818	0.108266	-0.175553	0	0.257812	NR	W2
ATP2A2	0.319128	0.137916	-0.181212	0	0.160156	NR	W2
RNF34	0.134863	0.0299496	-0.104913	0	0.53125	NR	W2
C12orf65	0.2705	0.0771139	-0.193386	0	0.507812	NR	W2
EP400	0.259133	0.126436	-0.132697	0	0.0625	NR	W2
EP400NL	0.230737	0.139237	-0.0915005	0	0.078125	NR	W2
ZNF140	0.275193	0.19673	-0.0784627	0	0.0390625	NR	W2
LDHB	0.327968	-0.004556	-0.332524	0	0.957031	NR	W2
C2CD5	0.204468	0.0265404	-0.177927	0	0.847656	NR	W2
PTHLH	-0.298158	-0.1187	0.179458	0	0.433594	NR	W2
SLC38A1	0.355228	-0.0348801	-0.390108	0	0.792969	NR	W2
CCNT1	0.311265	0.111204	-0.200061	0	0.214844	NR	W2
DDX23	0.164272	0.121055	-0.0432171	0	0.0703125	NR	W2
TUBA1B	0.158937	0.106709	-0.0522276	0	0.101562	NR	W2
SMARCC2	0.308233	0.14568	-0.162554	0	0.0585938	NR	W2
PPP1CC	0.222029	-0.065721	-0.28775	0	0.710938	NR	W2
GCN1	0.263458	0.166099	-0.0973595	0	0.0703125	NR	W2
ESYT1	0.471158	0.339552	-0.131606	0	0.0429688	NR	W2
CAND1	0.427577	-0.0144194	-0.441996	0	0.898438	NR	W2
KRT83	-0.361663	-0.306197	0.0554656	0	0.0390625	NR	W2
PABPC3	0.226894	0.122854	-0.10404	0	0.144531	NR	W2
MBNL2	0.335065	0.174821	-0.160244	0	0.0703125	NR	W2
IPO5	0.228969	0.0607047	-0.168264	0	0.570312	NR	W2
CHAMP1	0.397874	0.135698	-0.262175	0	0.183594	NR	W2
KPNA3	0.291948	0.122076	-0.169872	0	0.28125	NR	W2
MYCBP2	0.379931	0.340603	-0.0393277	0	0.015625	NR	W2
COL4A1	-0.352888	-0.381642	-0.0287546	0	0.0195312	NR	W2
RASA3	0.259185	0.111947	-0.147237	0	0.105469	NR	W2
RNASE10	-0.389106	-0.082096	0.30701	0	0.46875	NR	W2
SYNE2	0.213486	0.155305	-0.0581806	0	0.332031	NR	W2
RBM25	0.281992	0.173045	-0.108946	0	0.0585938	NR	W2
DLST	0.215601	0.0442539	-0.171347	0	0.570312	NR	W2
AHSA1	0.237009	0.156265	-0.0807439	0	0.179688	NR	W2
CALM1	0.301447	0.0822197	-0.219227	0	0.304688	NR	W2
RNASE1	-0.466066	-0.121644	0.344421	0	0.421875	NR	W2
SUPT16H	0.262851	0.11036	-0.152491	0	0.316406	NR	W2
CHD8	0.326691	0.211644	-0.115047	0	0.0898438	NR	W2
CDH24	-0.218819	-0.18179	0.0370285	0	0.0742188	NR	W2
CLEC14A	-0.194383	-0.0832032	0.11118	0	0.3125	NR	W2
TRIM9	-0.461677	-0.174633	0.287044	0	0.152344	NR	W2
GNPNAT1	0.271992	-0.14646	-0.418451	0	0.332031	NR	W2
ACYP1	0.214285	0.0271969	-0.187088	0	0.773438	NR	W2
TMED10	0.207196	-0.0309298	-0.238126	0	0.789062	NR	W2
GTF2A1	0.209263	0.150845	-0.0584179	0	0.078125	NR	W2
PABPN1	0.183778	0.0861155	-0.0976629	0	0.429688	NR	W2
ASPG	-0.30363	-0.182669	0.120961	0	0.1875	NR	W2
PDIA3	0.408433	0.171965	-0.236468	0	0.09375	NR	W2
CTDSPL2	0.253365	-0.0834397	-0.336805	0	0.507812	NR	W2
MAGEL2	-0.270838	-0.157631	0.113206	0	0.273438	NR	W2
UBE3A	0.359719	0.152286	-0.207434	0	0.148438	NR	W2
C15orf56	-0.221446	-0.0708786	0.150567	0	0.277344	NR	W2
SECISBP2L	0.364625	0.20466	-0.159966	0	0.0898438	NR	W2
RFX7	0.315591	0.12521	-0.190382	0	0.261719	NR	W2
ALDH1A2	-0.320924	-0.266233	0.0546911	0	0.101562	NR	W2
SNRPN	0.307392	-0.099962	-0.407354	0	0.457031	NR	W2
MAPK6	0.167162	0.0471577	-0.120004	0	0.667969	NR	W2
IDH3A	0.216267	0.214448	-0.00181855	0	0.0078125	NR	W2
SYNM	-0.324349	-0.208108	0.116242	0	0.03125	NR	W2
DYX1C1	-0.310835	-0.172073	0.138762	0	0.171875	NR	W2
VWA9	0.296819	-0.0100421	-0.306861	0	0.902344	NR	W2
BAIAP3	-0.298502	-0.202452	0.0960503	0	0.0195312	NR	W2
SRRM2	0.316104	0.243752	-0.0723525	0	0.0820312	NR	W2
FLYWCH2	-0.145469	-0.0766733	0.0687956	0	0.429688	NR	W2
CIITA	0.562414	0.209508	-0.352906	0	0.175781	NR	W2
NOMO1	0.275624	0.286462	0.0108383	0	0.0273438	NR	W2
ABCC1	0.213567	0.0943326	-0.119235	0	0.246094	NR	W2
NOMO3	0.237711	0.239875	0.00216354	0	0.0390625	NR	W2
NPIPA7	0.297866	0.177816	-0.12005	0	0.117188	NR	W2
CD19	-0.159185	-0.111647	0.0475379	0	0.167969	NR	W2
RBL2	0.245614	0.0363416	-0.209273	0	0.78125	NR	W2
FTO	0.266914	0.0703843	-0.19653	0	0.226562	NR	W2
MT1E	0.322584	0.207823	-0.11476	0	0.015625	NR	W2
SLC7A6	0.230205	0.0688603	-0.161345	0	0.515625	NR	W2
SF3B3	0.353492	0.0939377	-0.259554	0	0.355469	NR	W2
DNAAF1	-0.413081	-0.273236	0.139845	0	0	NR	W2
IRF8	0.389047	0.169885	-0.219162	0	0.21875	NR	W2
BANP	0.276352	0.210334	-0.066018	0	0.0898438	NR	W2
GNG13	-0.185421	0.0438057	0.229226	0	0.761719	NR	W2
UNKL	-0.322516	-0.22017	0.102345	0	0.105469	NR	W2
TMEM114	-0.170227	-0.146725	0.0235021	0	0.128906	NR	W2
THUMPD1	0.233052	0.0482357	-0.184816	0	0.625	NR	W2
GGA2	0.284884	0.200448	-0.0844365	0	0.0351562	NR	W2
EIF3C	0.287892	0.124453	-0.16344	0	0.0742188	NR	W2
LOC613037	0.264852	0.126698	-0.138154	0	0.179688	NR	W2
NUDT21	0.312059	0.0149026	-0.297156	0	0.902344	NR	W2
CSNK2A2	0.257441	0.19839	-0.0590514	0	0.0820312	NR	W2
LRRC29	-0.211604	-0.135041	0.076563	0	0.101562	NR	W2
CHTF8	0.236924	0.187594	-0.0493301	0	0	NR	W2
GLG1	0.313342	0.287229	-0.0261126	0	0.00390625	NR	W2
RFWD3	0.284411	0.0987821	-0.185629	0	0.207031	NR	W2
ZNF213	-0.246244	-0.116171	0.130073	0	0.132812	NR	W2
PMM2	0.17954	-0.0117803	-0.19132	0	0.859375	NR	W2
ATXN1L	0.152318	0.0856929	-0.0666253	0	0.117188	NR	W2
PKMYT1	-0.292578	-0.165254	0.127324	0	0.128906	NR	W2
NPIPA7	0.306216	0.241599	-0.0646173	0	0.0664062	NR	W2
ZNF19	0.167298	0.0125942	-0.154704	0	0.832031	NR	W2
DBNDD1	-0.183498	-0.0697584	0.113739	0	0.394531	NR	W2
EFNB3	-0.22425	-0.167278	0.0569713	0	0.207031	NR	W2
SHISA6	-0.453919	-0.21854	0.235379	0	0.0585938	NR	W2
EVPLL	-0.343169	-0.00421212	0.338956	0	0.960938	NR	W2
KCNJ12	-0.359928	-0.249688	0.11024	0	0.0351562	NR	W2
SLFN5	0.34692	0.176664	-0.170255	0	0.046875	NR	W2
TAF15	0.302404	0.170197	-0.132207	0	0.109375	NR	W2
CNP	0.34263	0.333259	-0.00937138	0	0.0117188	NR	W2
B4GALNT2	-0.399802	-0.218497	0.181305	0	0.15625	NR	W2
SEPT9	0.305654	0.218399	-0.0872544	0	0.0273438	NR	W2
PRPF8	0.27447	0.347437	0.0729675	0	0.00390625	NR	W2
TP53	0.335414	0.185969	-0.149445	0	0.015625	NR	W2
ELAC2	0.237279	0.0526189	-0.18466	0	0.144531	NR	W2
MFAP4	-0.387669	-0.203154	0.184515	0	0.203125	NR	W2
KIAA0100	0.37922	0.350152	-0.0290682	0	0.0429688	NR	W2
BLMH	0.346072	0.0669936	-0.279079	0	0.605469	NR	W2
C17orf102	-0.160925	-0.00225011	0.158674	0	0.984375	NR	W2
CCT6B	-0.250047	-0.0979779	0.152069	0	0.34375	NR	W2
CCL16	-0.18716	0.0509025	0.238063	0	0.695312	NR	W2
SYNRG	0.274726	0.182846	-0.0918795	0	0.0117188	NR	W2
MED1	0.330849	0.138393	-0.192456	0	0.128906	NR	W2
HAP1	-0.177978	-0.137926	0.0400527	0	0.078125	NR	W2
ACLY	0.309601	0.191362	-0.118239	0	0.121094	NR	W2
GPATCH8	0.263827	0.0557679	-0.20806	0	0.648438	NR	W2
SAMD14	-0.176542	-0.0636161	0.112925	0	0.558594	NR	W2
CYTH1	0.250109	0.141759	-0.10835	0	0.0507812	NR	W2
AATK	-0.253836	-0.0608968	0.192939	0	0.460938	NR	W2
ACTG1	0.0993484	0.0687207	-0.0306277	0	0.0546875	NR	W2
ZNF286A	0.204658	0.180969	-0.0236882	0	0.0703125	NR	W2
TBC1D3C	-0.113625	-0.0225614	0.0910633	0	0.515625	NR	W2
KRTAP9-3	-0.140601	-0.256832	-0.11623	0	0.0234375	NR	W2
LUC7L3	0.239857	0.0566175	-0.183239	0	0.703125	NR	W2
RPS6KB1	0.219759	0.0277503	-0.192009	0	0.757812	NR	W2
SHPK	0.273564	0.0872783	-0.186286	0	0.0585938	NR	W2
DHRS7C	-0.198603	-0.125022	0.0735809	0	0.304688	NR	W2
SRSF1	0.272899	0.0637029	-0.209196	0	0.613281	NR	W2
CSHL1	-0.225271	-0.125539	0.099732	0	0.125	NR	W2
SEH1L	0.452452	0.130253	-0.322199	0	0.324219	NR	W2
TTC39C	0.402416	0.189388	-0.213028	0	0.0351562	NR	W2
WDR7	0.315312	0.171426	-0.143886	0	0.0585938	NR	W2
SS18	0.365546	0.216815	-0.148731	0	0.113281	NR	W2
SLC39A6	0.386925	0.0947013	-0.292224	0	0.488281	NR	W2
DYM	0.135278	0.0369915	-0.0982866	0	0.546875	NR	W2
LMAN1	0.391734	0.0197254	-0.372009	0	0.828125	NR	W2
LOC100505549	0.189844	0.0474905	-0.142354	0	0.390625	NR	W2
PTBP1	0.270458	0.185629	-0.0848286	0	0.0351562	NR	W2
GRIN3B	-0.281892	-0.116679	0.165213	0	0.199219	NR	W2
APC2	-0.261977	-0.196794	0.0651829	0	0.0234375	NR	W2
ANGPTL4	-0.305456	-0.178516	0.12694	0	0.171875	NR	W2
HNRNPM	0.224129	0.014369	-0.20976	0	0.867188	NR	W2
ILF3	0.188702	0.0333461	-0.155356	0	0.683594	NR	W2
SMARCA4	0.159042	0.150082	-0.00896008	0	0.078125	NR	W2
PRKCSH	0.125106	0.0813198	-0.0437864	0	0.214844	NR	W2
CALR	0.363194	0.0982635	-0.264931	0	0.210938	NR	W2
ZNF101	0.239127	-0.0814015	-0.320529	0	0.4375	NR	W2
PRR19	-0.33279	-0.283385	0.0494048	0	0.03125	NR	W2
PPFIA3	-0.289487	-0.0848845	0.204603	0	0.464844	NR	W2
FCAR	-0.749266	-0.381779	0.367487	0	0.0898438	NR	W2
NLRP2	0.300313	0.208189	-0.092124	0	0.0859375	NR	W2
NLRP8	-0.386976	-0.260825	0.12615	0	0.144531	NR	W2
GALP	-0.259737	-0.198659	0.0610774	0	0	NR	W2
SMIM17	-0.235535	-0.121527	0.114008	0	0.207031	NR	W2
SH3GL1	-0.240962	-0.136418	0.104544	0	0.230469	NR	W2
PTPRS	-0.16833	-0.113335	0.054995	0	0.375	NR	W2
ZNF266	0.251807	0.0592876	-0.19252	0	0.710938	NR	W2
CRLF1	-0.467624	-0.213161	0.254462	0	0.109375	NR	W2
CLIP3	-0.276498	-0.125436	0.151062	0	0.253906	NR	W2
CKM	-0.188957	0.0204954	0.209453	0	0.75	NR	W2
C19orf84	-0.164729	-0.0981228	0.0666067	0	0.292969	NR	W2
LENG9	-0.243792	0.00238999	0.246181	0	0.972656	NR	W2
ZBTB45	0.241817	0.130461	-0.111356	0	0.113281	NR	W2
ARHGEF18	0.272246	0.146215	-0.126031	0	0.101562	NR	W2
GPI	0.257798	0.189752	-0.0680469	0	0.0664062	NR	W2
ZNF419	0.30306	0.0606876	-0.242372	0	0.492188	NR	W2
ELAVL1	0.302908	0.191014	-0.111894	0	0.0273438	NR	W2
PDE4C	-0.298058	-0.0977793	0.200279	0	0.425781	NR	W2
KLK9	-0.316521	-0.166902	0.149619	0	0.269531	NR	W2
ZNF347	0.25857	0.123014	-0.135556	0	0.433594	NR	W2
LILRA4	0.487569	0.443108	-0.0444608	0	0	NR	W2
ZCCHC3	-0.120083	-0.0800882	0.0399946	0	0.210938	NR	W2
TM9SF4	0.22104	0.231251	0.0102108	0	0	NR	W2
RPRD1B	0.282459	0.128263	-0.154196	0	0.21875	NR	W2
SRSF6	0.220451	0.0479306	-0.17252	0	0.597656	NR	W2
GDAP1L1	-0.347122	-0.123153	0.223968	0	0.199219	NR	W2
PIGT	0.262276	0.191259	-0.0710168	0	0.105469	NR	W2
EYA2	-0.146997	-0.0677277	0.0792695	0	0.566406	NR	W2
PHACTR3	-0.145464	-0.157909	-0.0124443	0	0.0703125	NR	W2
MIR1-1HG	-0.199201	0.00487089	0.204072	0	0.945312	NR	W2
JAG1	-0.197185	-0.116211	0.0809737	0	0.402344	NR	W2
KIF16B	0.535221	0.238633	-0.296587	0	0.078125	NR	W2
TTI1	0.199072	0.000673257	-0.198399	0	0.992188	NR	W2
ADNP	0.18084	0.0837158	-0.0971245	0	0.351562	NR	W2
SALL4	-0.246208	-0.0718485	0.17436	0	0.503906	NR	W2
YTHDF1	0.228559	0.185589	-0.0429701	0	0.0507812	NR	W2
RAD21L1	-0.284859	0.0147437	0.299603	0	0.871094	NR	W2
LOC149684	-0.239257	-0.214624	0.0246322	0	0.015625	NR	W2
CSNK2A1	0.309926	0.211982	-0.0979437	0	0	NR	W2
OVOL2	-0.187894	-0.0120734	0.17582	0	0.871094	NR	W2
TTC3	0.263368	-0.0618864	-0.325254	0	0.679688	NR	W2
PFKL	0.272957	0.137797	-0.13516	0	0.292969	NR	W2
C21orf140	-0.266154	-0.246922	0.0192323	0	0.0273438	NR	W2
RWDD2B	0.236237	-0.00541295	-0.241649	0	0.96875	NR	W2
SCAF4	0.348739	0.192639	-0.1561	0	0.0429688	NR	W2
C21orf140	-0.266154	-0.246922	0.0192323	0	0.0273438	NR	W2
UBE2G2	0.315397	0.309939	-0.00545826	0	0.0078125	NR	W2
BAGE	-0.212203	-0.0810017	0.131201	0	0.417969	NR	W2
CHAF1B	0.480894	0.147413	-0.333481	0	0.289062	NR	W2
SMARCB1	0.276722	0.0979945	-0.178727	0	0.28125	NR	W2
CRYBA4	-0.258002	-0.0152027	0.2428	0	0.886719	NR	W2
EWSR1	0.205035	0.125144	-0.079891	0	0.113281	NR	W2
NEFH	-0.230575	-0.16773	0.0628453	0	0.105469	NR	W2
XRCC6	0.312416	0.160068	-0.152348	0	0.246094	NR	W2
RANGAP1	0.245477	0.108208	-0.137269	0	0.109375	NR	W2
SMC1B	-0.267355	-0.236943	0.0304114	0	0.0820312	NR	W2
CELSR1	-0.337539	-0.229449	0.10809	0	0.0742188	NR	W2
MAPK11	-0.297808	-0.0616305	0.236178	0	0.421875	NR	W2
PPIL2	0.307205	0.0998631	-0.207341	0	0.316406	NR	W2
BMS1P20	0.33816	0.0578004	-0.280359	0	0.496094	NR	W2
SMTN	-0.180937	-0.0696034	0.111333	0	0.335938	NR	W2
EIF3L	0.276186	0.0614365	-0.21475	0	0.566406	NR	W2
PRODH	-0.174895	-0.126593	0.0483023	0	0.144531	NR	W2
