## Supplemental Table 8 for "A personalized network framework reveals predictive axis of anti-TNF response across diseases"

### Sheet: ST8- Response.net
Supplementary table 8. Normal anti-TNF response dynamics network at the early W2 response period. Spearman's rank correlation of fold change values, BH FDR<0.05
Var1	Var2	cor	cor.p	FDR	Time
VAMP3	FCER1G	0.782143	0.00056971	0.0381199	W2
VAMP3	CD55	0.760714	0.000991129	0.0489117	W2
VAMP3	CNIH4	0.760714	0.000991129	0.0489117	W2
VAMP3	ARPC5	0.928571	5.86794e-07	0.00209798	W2
VAMP3	RALB	0.760714	0.000991129	0.0489117	W2
VAMP3	ANXA4	0.775	0.000689645	0.0415771	W2
VAMP3	ATG7	0.782143	0.00056971	0.0381199	W2
VAMP3	MYD88	0.782143	0.00056971	0.0381199	W2
VAMP3	RHOA	0.789286	0.000467327	0.0349907	W2
VAMP3	BST1	0.796429	0.000380468	0.0318302	W2
VAMP3	SDCBP	0.785714	0.000516455	0.0364781	W2
VAMP3	JAK2	0.853571	5.17314e-05	0.0133663	W2
VAMP3	TLR4	0.771429	0.000756875	0.0432938	W2
VAMP3	CYBB	0.821429	0.000173148	0.0226661	W2
VAMP3	RP2	0.839286	9.13694e-05	0.0171089	W2
VAMP3	UBE2D1	0.814286	0.000219366	0.0251049	W2
VAMP3	FAM160A2	0.792857	0.000422077	0.0334556	W2
VAMP3	CASP1	0.775	0.000689645	0.0415771	W2
VAMP3	HAUS4	0.817857	0.000195137	0.0239051	W2
VAMP3	RNF111	0.775	0.000689645	0.0415771	W2
VAMP3	SNX11	0.775	0.000689645	0.0415771	W2
VAMP3	VAPA	0.910714	2.39502e-06	0.00376123	W2
VAMP3	IFNGR2	0.760714	0.000991129	0.0489117	W2
KIF1B	F5	0.835714	0.000104447	0.0182117	W2
KIF1B	SELL	0.767857	0.00082933	0.0451118	W2
KIF1B	LMTK2	0.775	0.000689645	0.0415771	W2
KIF1B	CD59	0.792857	0.000422077	0.0334556	W2
KIF1B	CD63	0.803571	0.000307265	0.0290184	W2
KIF1B	IFNGR2	0.817857	0.000195137	0.0239051	W2
PGD	CDA	0.782143	0.00056971	0.0381199	W2
PGD	HK2	0.878571	1.63153e-05	0.00830012	W2
PGD	GYG1	0.771429	0.000756875	0.0432938	W2
PGD	PFKFB4	0.842857	7.9672e-05	0.016093	W2
PGD	COQ2	0.8	0.00034227	0.0303124	W2
PGD	ELOVL5	0.775	0.000689645	0.0415771	W2
PGD	DSE	0.853571	5.17314e-05	0.0133663	W2
PGD	MGAM	0.839286	9.13694e-05	0.0171089	W2
PGD	PTK2B	0.8	0.00034227	0.0303124	W2
PGD	GAPDH	0.767857	0.00082933	0.0451118	W2
PGD	PYGL	0.864286	3.24337e-05	0.0110573	W2
PGD	DHRS7	0.792857	0.000422077	0.0334556	W2
AGTRAP	ZBTB7B	0.907143	3.06331e-06	0.00415725	W2
AGTRAP	HK2	0.85	5.99589e-05	0.0142746	W2
AGTRAP	GNAI2	0.896429	6.06614e-06	0.00560713	W2
AGTRAP	PRKCD	0.846429	6.92382e-05	0.0151994	W2
AGTRAP	GRB10	0.839286	9.13694e-05	0.0171089	W2
AGTRAP	PTK2B	0.825	0.000153236	0.0214615	W2
AGTRAP	RHOG	0.832143	0.000119028	0.0192109	W2
AGTRAP	MAPK3	0.828571	0.000135245	0.020285	W2
AGTRAP	RAB31	0.782143	0.00056971	0.0381199	W2
AGTRAP	MAPK1	0.796429	0.000380468	0.0318302	W2
DNAJC16	GPX1	-0.792857	0.000422077	0.0334556	W2
PADI4	H3F3A	0.803571	0.000307265	0.0290184	W2
PADI4	HIST1H2AC	0.857143	4.446e-05	0.012496	W2
PADI4	SRPK1	0.885714	1.11998e-05	0.00716809	W2
PADI4	PAK1	0.85	5.99589e-05	0.0142746	W2
PADI4	MSL1	0.839286	9.13694e-05	0.0171089	W2
PADI4	ACOX1	0.85	5.99589e-05	0.0142746	W2
MRTO4	EIF3I	0.8	0.00034227	0.0303124	W2
MRTO4	EIF3E	0.803571	0.000307265	0.0290184	W2
MRTO4	RPL4	0.817857	0.000195137	0.0239051	W2
MRTO4	FBL	0.842857	7.9672e-05	0.016093	W2
CDA	FCER1G	0.846429	6.92382e-05	0.0151994	W2
CDA	NPL	0.778571	0.00062735	0.039842	W2
CDA	PTAFR	0.828571	0.000135245	0.020285	W2
CDA	PPT1	0.814286	0.000219366	0.0251049	W2
CDA	F5	0.839286	9.13694e-05	0.0171089	W2
CDA	GCA	0.9	4.87197e-06	0.00507998	W2
CDA	NLRC4	0.8	0.00034227	0.0303124	W2
CDA	RTN4	0.789286	0.000467327	0.0349907	W2
CDA	GNAI2	0.95	6.08626e-08	0.000912085	W2
CDA	ACPP	0.8	0.00034227	0.0303124	W2
CDA	RHOA	0.789286	0.000467327	0.0349907	W2
CDA	PGM2	0.828571	0.000135245	0.020285	W2
CDA	SULT1B1	0.817857	0.000195137	0.0239051	W2
CDA	BST1	0.803571	0.000307265	0.0290184	W2
CDA	FLOT1	0.764286	0.00090731	0.0469686	W2
CDA	GNB2	0.792857	0.000422077	0.0334556	W2
CDA	STEAP4	0.835714	0.000104447	0.0182117	W2
CDA	PTK2B	0.864286	3.24337e-05	0.0110573	W2
CDA	LYN	0.85	5.99589e-05	0.0142746	W2
CDA	SDCBP	0.925	7.98746e-07	0.00233925	W2
CDA	PPP1R3B	0.839286	9.13694e-05	0.0171089	W2
CDA	INPP5A	0.803571	0.000307265	0.0290184	W2
CDA	ENTPD1	0.839286	9.13694e-05	0.0171089	W2
CDA	PTPRJ	0.828571	0.000135245	0.020285	W2
CDA	RPS3	-0.775	0.000689645	0.0415771	W2
CDA	RHOG	0.875	1.95226e-05	0.00900496	W2
CDA	SBF2	0.810714	0.000246008	0.0264297	W2
CDA	STX3	0.846429	6.92382e-05	0.0151994	W2
CDA	PAK1	0.771429	0.000756875	0.0432938	W2
CDA	LRRK2	0.828571	0.000135245	0.020285	W2
CDA	SP1	0.860714	3.80553e-05	0.0118183	W2
CDA	SOCS2	-0.767857	0.00082933	0.0451118	W2
CDA	ALOX5AP	0.964286	7.0723e-09	0.000355808	W2
CDA	PSEN1	0.828571	0.000135245	0.020285	W2
CDA	DHRS7	0.839286	9.13694e-05	0.0171089	W2
CDA	HIF1A	0.814286	0.000219366	0.0251049	W2
CDA	AQP9	0.807143	0.000275244	0.027705	W2
CDA	MSRB1	0.867857	2.75181e-05	0.0103041	W2
CDA	PYCARD	0.882143	1.35582e-05	0.00775759	W2
CDA	ACOX1	0.896429	6.06614e-06	0.00560713	W2
CDA	IMPA2	0.807143	0.000275244	0.027705	W2
CDA	PGLYRP1	0.821429	0.000173148	0.0226661	W2
CDA	CHMP2A	0.846429	6.92382e-05	0.0151994	W2
CDA	MAPK1	0.885714	1.11998e-05	0.00716809	W2
ALPL	CD52	-0.835714	0.000104447	0.0182117	W2
ALPL	SLC11A1	0.864286	3.24337e-05	0.0110573	W2
ALPL	ACSL1	0.835714	0.000104447	0.0182117	W2
ALPL	LEP	0.864286	3.24337e-05	0.0110573	W2
ALPL	ADM	0.803571	0.000307265	0.0290184	W2
ALPL	SPI1	0.853571	5.17314e-05	0.0133663	W2
ALPL	HCK	0.871429	2.32365e-05	0.0096671	W2
ALPL	MMP9	0.767857	0.00082933	0.0451118	W2
ALPL	TSPO	0.775	0.000689645	0.0415771	W2
ALPL	KREMEN1	0.814286	0.000219366	0.0251049	W2
CDC42	GORASP2	0.760714	0.000991129	0.0489117	W2
CDC42	CNOT8	0.778571	0.00062735	0.039842	W2
RPL11	RPS27	0.960714	1.30275e-08	0.000458789	W2
RPL11	CR1	-0.803571	0.000307265	0.0290184	W2
RPL11	RPS7	0.910714	2.39502e-06	0.00376123	W2
RPL11	RPS27A	0.875	1.95226e-05	0.00900496	W2
RPL11	RPL31	0.8	0.00034227	0.0303124	W2
RPL11	RPL35A	0.914286	1.85311e-06	0.00340789	W2
RPL11	RPL24	0.85	5.99589e-05	0.0142746	W2
RPL11	RPL34	0.835714	0.000104447	0.0182117	W2
RPL11	RPS3A	0.835714	0.000104447	0.0182117	W2
RPL11	RPL9	0.810714	0.000246008	0.0264297	W2
RPL11	RPL41	0.942857	1.42477e-07	0.00126229	W2
RPL11	RPL26L1	0.792857	0.000422077	0.0334556	W2
RPL11	RPS12	0.860714	3.80553e-05	0.0118183	W2
RPL11	RPS10	0.760714	0.000991129	0.0489117	W2
RPL11	RPL21	0.925	7.98746e-07	0.00233925	W2
RPL11	RPS20	0.789286	0.000467327	0.0349907	W2
RPL11	RPL7	0.767857	0.00082933	0.0451118	W2
RPL11	RPL30	0.835714	0.000104447	0.0182117	W2
RPL11	RPL35	0.95	6.08626e-08	0.000912085	W2
RPL11	RPL12	0.764286	0.00090731	0.0469686	W2
RPL11	RPL39	0.807143	0.000275244	0.027705	W2
RPL11	RPS24	0.853571	5.17314e-05	0.0133663	W2
RPL11	RPL27A	0.9	4.87197e-06	0.00507998	W2
RPL11	TPT1	0.810714	0.000246008	0.0264297	W2
RPL11	RPL4	0.760714	0.000991129	0.0489117	W2
RPL11	RPS17	0.946429	9.44794e-08	0.00108204	W2
RPL11	RPS15A	0.889286	9.19297e-06	0.0066105	W2
RPL11	RPL27	0.896429	6.06614e-06	0.00560713	W2
RPL11	RPL23	0.889286	9.19297e-06	0.0066105	W2
RPL11	STAT3	-0.771429	0.000756875	0.0432938	W2
RPL11	RPL26	0.760714	0.000991129	0.0489117	W2
RPL11	RPL17	0.9	4.87197e-06	0.00507998	W2
RPL11	RPS11	0.839286	9.13694e-05	0.0171089	W2
RPL11	FBL	0.796429	0.000380468	0.0318302	W2
RPL11	HCK	-0.810714	0.000246008	0.0264297	W2
CD52	CXCR1	-0.767857	0.00082933	0.0451118	W2
CD52	PROK2	-0.760714	0.000991129	0.0489117	W2
CD52	IL2	-0.764286	0.00090731	0.0469686	W2
CD52	LYN	-0.792857	0.000422077	0.0334556	W2
CD52	ADM	-0.875	1.95226e-05	0.00900496	W2
CD52	RPS19	0.789286	0.000467327	0.0349907	W2
RPS6KA1	CAP1	0.857143	4.446e-05	0.012496	W2
RPS6KA1	ZBTB7B	0.814286	0.000219366	0.0251049	W2
RPS6KA1	PTAFR	0.828571	0.000135245	0.020285	W2
RPS6KA1	RALB	0.778571	0.00062735	0.039842	W2
RPS6KA1	NFE2L2	0.760714	0.000991129	0.0489117	W2
RPS6KA1	MYD88	0.882143	1.35582e-05	0.00775759	W2
RPS6KA1	GNAI2	0.839286	9.13694e-05	0.0171089	W2
RPS6KA1	RHOA	0.821429	0.000173148	0.0226661	W2
RPS6KA1	PPP3CA	0.785714	0.000516455	0.0364781	W2
RPS6KA1	BASP1	0.760714	0.000991129	0.0489117	W2
RPS6KA1	RAC1	0.814286	0.000219366	0.0251049	W2
RPS6KA1	PTK2B	0.835714	0.000104447	0.0182117	W2
RPS6KA1	LYN	0.767857	0.00082933	0.0451118	W2
RPS6KA1	SDCBP	0.85	5.99589e-05	0.0142746	W2
RPS6KA1	GNAQ	0.764286	0.00090731	0.0469686	W2
RPS6KA1	UBE2D1	0.821429	0.000173148	0.0226661	W2
RPS6KA1	SP1	0.828571	0.000135245	0.020285	W2
RPS6KA1	IRAK3	0.807143	0.000275244	0.027705	W2
RPS6KA1	PSEN1	0.946429	9.44794e-08	0.00108204	W2
RPS6KA1	NUMB	0.867857	2.75181e-05	0.0103041	W2
RPS6KA1	MAPK3	0.789286	0.000467327	0.0349907	W2
RPS6KA1	ARRB2	0.789286	0.000467327	0.0349907	W2
RPS6KA1	FPR2	0.803571	0.000307265	0.0290184	W2
RPS6KA1	TNFSF14	0.778571	0.00062735	0.039842	W2
RPS6KA1	TYROBP	0.882143	1.35582e-05	0.00775759	W2
RPS6KA1	NLRP12	0.771429	0.000756875	0.0432938	W2
RPS6KA1	MAPK1	0.825	0.000153236	0.0214615	W2
KHDRBS1	NPM1	0.871429	2.32365e-05	0.0096671	W2
KHDRBS1	SARNP	0.767857	0.00082933	0.0451118	W2
KHDRBS1	SOCS3	-0.796429	0.000380468	0.0318302	W2
EIF3I	EIF3E	0.760714	0.000991129	0.0489117	W2
ZC3H12A	EIF1	0.771429	0.000756875	0.0432938	W2
ZC3H12A	CHMP2A	0.760714	0.000991129	0.0489117	W2
CAP1	SNX27	0.803571	0.000307265	0.0290184	W2
CAP1	FCER1G	0.896429	6.06614e-06	0.00560713	W2
CAP1	F5	0.792857	0.000422077	0.0334556	W2
CAP1	ARPC5	0.853571	5.17314e-05	0.0133663	W2
CAP1	RPL31	-0.807143	0.000275244	0.027705	W2
CAP1	GNAI2	0.789286	0.000467327	0.0349907	W2
CAP1	RHOA	0.85	5.99589e-05	0.0142746	W2
CAP1	RPL34	-0.796429	0.000380468	0.0318302	W2
CAP1	RPS14	-0.796429	0.000380468	0.0318302	W2
CAP1	FLOT1	0.796429	0.000380468	0.0318302	W2
CAP1	RAC1	0.775	0.000689645	0.0415771	W2
CAP1	LYN	0.792857	0.000422077	0.0334556	W2
CAP1	SDCBP	0.878571	1.63153e-05	0.00830012	W2
CAP1	RPS20	-0.85	5.99589e-05	0.0142746	W2
CAP1	GNAQ	0.857143	4.446e-05	0.012496	W2
CAP1	RPL39	-0.782143	0.00056971	0.0381199	W2
CAP1	RHOG	0.878571	1.63153e-05	0.00830012	W2
CAP1	RPL41	-0.792857	0.000422077	0.0334556	W2
CAP1	LIN7A	0.782143	0.00056971	0.0381199	W2
CAP1	LCP1	0.882143	1.35582e-05	0.00775759	W2
CAP1	ACTN1	0.853571	5.17314e-05	0.0133663	W2
CAP1	NUMB	0.889286	9.19297e-06	0.0066105	W2
CAP1	RPS29	-0.796429	0.000380468	0.0318302	W2
CAP1	MSRB1	0.875	1.95226e-05	0.00900496	W2
CAP1	MAPK3	0.771429	0.000756875	0.0432938	W2
CAP1	ARRB2	0.807143	0.000275244	0.027705	W2
CAP1	RPL27	-0.814286	0.000219366	0.0251049	W2
CAP1	RPL26	-0.760714	0.000991129	0.0489117	W2
CAP1	RAB31	0.803571	0.000307265	0.0290184	W2
CAP1	FPR2	0.8	0.00034227	0.0303124	W2
CAP1	PRKACA	0.778571	0.00062735	0.039842	W2
CAP1	HCK	0.835714	0.000104447	0.0182117	W2
CAP1	TRIOBP	0.782143	0.00056971	0.0381199	W2
CAP1	MAPK1	0.807143	0.000275244	0.027705	W2
PPIH	NUCKS1	0.782143	0.00056971	0.0381199	W2
RPS8	RPL5	0.775	0.000689645	0.0415771	W2
RPS8	RPS27	0.789286	0.000467327	0.0349907	W2
RPS8	EEF1B2	0.760714	0.000991129	0.0489117	W2
RPS8	RPL37A	0.785714	0.000516455	0.0364781	W2
RPS8	RPL32	0.767857	0.00082933	0.0451118	W2
RPS8	RPL24	0.803571	0.000307265	0.0290184	W2
RPS8	RPL9	0.814286	0.000219366	0.0251049	W2
RPS8	RPS14	0.835714	0.000104447	0.0182117	W2
RPS8	RPS18	0.814286	0.000219366	0.0251049	W2
RPS8	RPL10A	0.871429	2.32365e-05	0.0096671	W2
RPS8	MAPK14	-0.810714	0.000246008	0.0264297	W2
RPS8	RPS12	0.767857	0.00082933	0.0451118	W2
RPS8	RPS10	0.932143	4.24122e-07	0.00179956	W2
RPS8	RPS20	0.835714	0.000104447	0.0182117	W2
RPS8	RPL30	0.878571	1.63153e-05	0.00830012	W2
RPS8	RPL7A	0.767857	0.00082933	0.0451118	W2
RPS8	RPS6	0.903571	3.8805e-06	0.0046247	W2
RPS8	SAT1	-0.832143	0.000119028	0.0192109	W2
RPS8	RPL39	0.871429	2.32365e-05	0.0096671	W2
RPS8	RPS3	0.903571	3.8805e-06	0.0046247	W2
RPS8	RPS13	0.825	0.000153236	0.0214615	W2
RPS8	EEF1G	0.785714	0.000516455	0.0364781	W2
RPS8	RPL18A	0.817857	0.000195137	0.0239051	W2
RPS8	RPLP0	0.832143	0.000119028	0.0192109	W2
RPS8	RPS29	0.825	0.000153236	0.0214615	W2
RPS8	RPLP1	0.853571	5.17314e-05	0.0133663	W2
RPS8	RPL13	0.857143	4.446e-05	0.012496	W2
RPS8	RPL27	0.803571	0.000307265	0.0290184	W2
RPS8	PELP1	0.867857	2.75181e-05	0.0103041	W2
RPS8	RAB31	-0.807143	0.000275244	0.027705	W2
RPS8	RPS19	0.807143	0.000275244	0.027705	W2
RPS8	RPS11	0.796429	0.000380468	0.0318302	W2
RPS8	RPS5	0.871429	2.32365e-05	0.0096671	W2
RPS8	RPS16	0.792857	0.000422077	0.0334556	W2
RPS8	RPL13A	0.814286	0.000219366	0.0251049	W2
RPS8	RPS21	0.903571	3.8805e-06	0.0046247	W2
RPS8	RPL41	0.771429	0.000756875	0.0432938	W2
RPS8	RPL3	0.8	0.00034227	0.0303124	W2
SH3GLB1	CD247	-0.807143	0.000275244	0.027705	W2
SH3GLB1	RALB	0.864286	3.24337e-05	0.0110573	W2
SH3GLB1	RNF149	0.821429	0.000173148	0.0226661	W2
SH3GLB1	RAB5A	0.789286	0.000467327	0.0349907	W2
SH3GLB1	MAPK14	0.8	0.00034227	0.0303124	W2
SH3GLB1	RPS3	-0.767857	0.00082933	0.0451118	W2
SH3GLB1	GAB2	0.842857	7.9672e-05	0.016093	W2
SH3GLB1	STX3	0.853571	5.17314e-05	0.0133663	W2
SH3GLB1	LRRK2	0.778571	0.00062735	0.039842	W2
SH3GLB1	VTI1B	0.771429	0.000756875	0.0432938	W2
SH3GLB1	FES	0.785714	0.000516455	0.0364781	W2
SH3GLB1	PYCARD	0.860714	3.80553e-05	0.0118183	W2
SH3GLB1	RANGRF	-0.921429	1.07132e-06	0.00272409	W2
SH3GLB1	TMC8	-0.817857	0.000195137	0.0239051	W2
SH3GLB1	RAB31	0.785714	0.000516455	0.0364781	W2
SH3GLB1	GMFG	0.817857	0.000195137	0.0239051	W2
SH3GLB1	CHMP2A	0.839286	9.13694e-05	0.0171089	W2
SH3GLB1	B4GALT5	0.782143	0.00056971	0.0381199	W2
SH3GLB1	MTMR3	0.871429	2.32365e-05	0.0096671	W2
RPL5	SRP9	0.8	0.00034227	0.0303124	W2
RPL5	FAM129A	-0.807143	0.000275244	0.027705	W2
RPL5	RPS7	0.778571	0.00062735	0.039842	W2
RPL5	RPS27A	0.828571	0.000135245	0.020285	W2
RPL5	RPL35A	0.767857	0.00082933	0.0451118	W2
RPL5	RPL9	0.775	0.000689645	0.0415771	W2
RPL5	RPL37	0.789286	0.000467327	0.0349907	W2
RPL5	NSA2	0.846429	6.92382e-05	0.0151994	W2
RPL5	HSPA1A	-0.767857	0.00082933	0.0451118	W2
RPL5	HSPA1B	-0.810714	0.000246008	0.0264297	W2
RPL5	RPS18	0.767857	0.00082933	0.0451118	W2
RPL5	RPL10A	0.789286	0.000467327	0.0349907	W2
RPL5	RPS12	0.857143	4.446e-05	0.012496	W2
RPL5	EEF1A1	0.939286	2.09458e-07	0.00146069	W2
RPL5	RPS10	0.846429	6.92382e-05	0.0151994	W2
RPL5	RPL30	0.878571	1.63153e-05	0.00830012	W2
RPL5	EIF3E	0.803571	0.000307265	0.0290184	W2
RPL5	RPL7A	0.875	1.95226e-05	0.00900496	W2
RPL5	RPS6	0.85	5.99589e-05	0.0142746	W2
RPL5	RPL12	0.8	0.00034227	0.0303124	W2
RPL5	RPS4X	0.775	0.000689645	0.0415771	W2
RPL5	RPL27A	0.764286	0.00090731	0.0469686	W2
RPL5	RPS3	0.814286	0.000219366	0.0251049	W2
RPL5	RPS13	0.821429	0.000173148	0.0226661	W2
RPL5	EEF1G	0.85	5.99589e-05	0.0142746	W2
RPL5	RPL18A	0.775	0.000689645	0.0415771	W2
RPL5	RPLP0	0.857143	4.446e-05	0.012496	W2
RPL5	RPL4	0.875	1.95226e-05	0.00900496	W2
RPL5	RPL13	0.789286	0.000467327	0.0349907	W2
RPL5	RPS15A	0.814286	0.000219366	0.0251049	W2
RPL5	STAT3	-0.792857	0.000422077	0.0334556	W2
RPL5	RPS11	0.8	0.00034227	0.0303124	W2
RPL5	RPL13A	0.817857	0.000195137	0.0239051	W2
RPL5	RPL3	0.789286	0.000467327	0.0349907	W2
S1PR1	TMSB15B	-0.771429	0.000756875	0.0432938	W2
S1PR1	PRKCQ	0.8	0.00034227	0.0303124	W2
S1PR1	RPL38	0.767857	0.00082933	0.0451118	W2
S1PR1	RAC3	-0.839286	9.13694e-05	0.0171089	W2
PRMT6	PTPN6	-0.864286	3.24337e-05	0.0110573	W2
SLC22A15	SLC11A1	0.771429	0.000756875	0.0432938	W2
SLC22A15	SLC6A6	0.892857	7.49474e-06	0.00611331	W2
SLC22A15	SLCO3A1	0.785714	0.000516455	0.0364781	W2
HIST2H2AA3	HIST1H2AI	0.835714	0.000104447	0.0182117	W2
HIST2H2AA3	PSMB8	0.775	0.000689645	0.0415771	W2
HIST2H2AA3	TGFBR1	0.767857	0.00082933	0.0451118	W2
SNX27	ACTR2	0.792857	0.000422077	0.0334556	W2
SNX27	CMTM6	0.842857	7.9672e-05	0.016093	W2
SNX27	RHOA	0.792857	0.000422077	0.0334556	W2
SNX27	ACAP2	0.846429	6.92382e-05	0.0151994	W2
SNX27	TBC1D14	0.803571	0.000307265	0.0290184	W2
SNX27	STX3	0.842857	7.9672e-05	0.016093	W2
SNX27	LIN7A	0.796429	0.000380468	0.0318302	W2
SNX27	VTI1B	0.771429	0.000756875	0.0432938	W2
SNX27	RAB27A	0.803571	0.000307265	0.0290184	W2
SNX27	RAB31	0.839286	9.13694e-05	0.0171089	W2
S100A9	S100A12	0.921429	1.07132e-06	0.00272409	W2
S100A9	S100A8	0.867857	2.75181e-05	0.0103041	W2
S100A9	S100A6	0.778571	0.00062735	0.039842	W2
S100A9	TLR5	0.789286	0.000467327	0.0349907	W2
S100A9	LILRA5	0.875	1.95226e-05	0.00900496	W2
S100A9	MMP9	0.792857	0.000422077	0.0334556	W2
S100A9	TSPO	0.814286	0.000219366	0.0251049	W2
RPS27	EIF4G3	-0.785714	0.000516455	0.0364781	W2
RPS27	RPL7	0.767857	0.00082933	0.0451118	W2
RPS27	RPS7	0.910714	2.39502e-06	0.00376123	W2
RPS27	RPS27A	0.832143	0.000119028	0.0192109	W2
RPS27	RPL31	0.789286	0.000467327	0.0349907	W2
RPS27	EEF1B2	0.767857	0.00082933	0.0451118	W2
RPS27	RPL35A	0.896429	6.06614e-06	0.00560713	W2
RPS27	RPL24	0.853571	5.17314e-05	0.0133663	W2
RPS27	RPL34	0.782143	0.00056971	0.0381199	W2
RPS27	RPS3A	0.857143	4.446e-05	0.012496	W2
RPS27	RPL9	0.846429	6.92382e-05	0.0151994	W2
RPS27	RPL41	0.882143	1.35582e-05	0.00775759	W2
RPS27	RPS14	0.8	0.00034227	0.0303124	W2
RPS27	RPS12	0.817857	0.000195137	0.0239051	W2
RPS27	RPS10	0.771429	0.000756875	0.0432938	W2
RPS27	RPL21	0.917857	1.4177e-06	0.00305364	W2
RPS27	RPS20	0.832143	0.000119028	0.0192109	W2
RPS27	RPL30	0.832143	0.000119028	0.0192109	W2
RPS27	RPL35	0.907143	3.06331e-06	0.00415725	W2
RPS27	RPL39	0.882143	1.35582e-05	0.00775759	W2
RPS27	RPS24	0.785714	0.000516455	0.0364781	W2
RPS27	RPL27A	0.846429	6.92382e-05	0.0151994	W2
RPS27	RPS29	0.835714	0.000104447	0.0182117	W2
RPS27	RPS17	0.939286	2.09458e-07	0.00146069	W2
RPS27	RPS15A	0.878571	1.63153e-05	0.00830012	W2
RPS27	RPL27	0.928571	5.86794e-07	0.00209798	W2
RPS27	RPL23	0.864286	3.24337e-05	0.0110573	W2
RPS27	RPL17	0.871429	2.32365e-05	0.0096671	W2
RPS27	RPS11	0.771429	0.000756875	0.0432938	W2
RPS27	FBL	0.810714	0.000246008	0.0264297	W2
RPS27	HCK	-0.825	0.000153236	0.0214615	W2
RPS27	RPS21	0.85	5.99589e-05	0.0142746	W2
RPS27	LIMK2	-0.764286	0.00090731	0.0469686	W2
ZBTB7B	FCER1G	0.857143	4.446e-05	0.012496	W2
ZBTB7B	CD55	0.896429	6.06614e-06	0.00560713	W2
ZBTB7B	CR1	0.85	5.99589e-05	0.0142746	W2
ZBTB7B	FGR	0.875	1.95226e-05	0.00900496	W2
ZBTB7B	SELL	0.914286	1.85311e-06	0.00340789	W2
ZBTB7B	TLR5	0.760714	0.000991129	0.0489117	W2
ZBTB7B	HK2	0.807143	0.000275244	0.027705	W2
ZBTB7B	SLC11A1	0.828571	0.000135245	0.020285	W2
ZBTB7B	NLRC4	0.917857	1.4177e-06	0.00305364	W2
ZBTB7B	RTN4	0.760714	0.000991129	0.0489117	W2
ZBTB7B	NFE2L2	0.792857	0.000422077	0.0334556	W2
ZBTB7B	MYD88	0.9	4.87197e-06	0.00507998	W2
ZBTB7B	GNAI2	0.846429	6.92382e-05	0.0151994	W2
ZBTB7B	PRKCD	0.785714	0.000516455	0.0364781	W2
ZBTB7B	RHOA	0.792857	0.000422077	0.0334556	W2
ZBTB7B	ACSL1	0.796429	0.000380468	0.0318302	W2
ZBTB7B	BST1	0.892857	7.49474e-06	0.00611331	W2
ZBTB7B	MAPK14	0.814286	0.000219366	0.0251049	W2
ZBTB7B	FLOT1	0.760714	0.000991129	0.0489117	W2
ZBTB7B	GRB10	0.85	5.99589e-05	0.0142746	W2
ZBTB7B	PTK2B	0.867857	2.75181e-05	0.0103041	W2
ZBTB7B	LYN	0.764286	0.00090731	0.0469686	W2
ZBTB7B	GAPDH	0.785714	0.000516455	0.0364781	W2
ZBTB7B	IRAK3	0.775	0.000689645	0.0415771	W2
ZBTB7B	PLXNC1	0.821429	0.000173148	0.0226661	W2
ZBTB7B	LCP1	0.807143	0.000275244	0.027705	W2
ZBTB7B	PSEN1	0.789286	0.000467327	0.0349907	W2
ZBTB7B	RAB27A	0.8	0.00034227	0.0303124	W2
ZBTB7B	ADGRG3	0.764286	0.00090731	0.0469686	W2
ZBTB7B	MAPK3	0.785714	0.000516455	0.0364781	W2
ZBTB7B	PYCARD	0.828571	0.000135245	0.020285	W2
ZBTB7B	ATP6V0D1	0.853571	5.17314e-05	0.0133663	W2
ZBTB7B	RAB31	0.760714	0.000991129	0.0489117	W2
ZBTB7B	VAV1	0.817857	0.000195137	0.0239051	W2
ZBTB7B	ICAM1	0.764286	0.00090731	0.0469686	W2
ZBTB7B	FPR2	0.803571	0.000307265	0.0290184	W2
ZBTB7B	TYROBP	0.9	4.87197e-06	0.00507998	W2
ZBTB7B	PGLYRP1	0.771429	0.000756875	0.0432938	W2
ZBTB7B	NLRP12	0.875	1.95226e-05	0.00900496	W2
ZBTB7B	IL17RA	0.775	0.000689645	0.0415771	W2
DAP3	MRPS15	0.803571	0.000307265	0.0290184	W2
DAP3	RPL12	0.785714	0.000516455	0.0364781	W2
DAP3	RPS19	0.778571	0.00062735	0.039842	W2
FCER1G	CR1	0.85	5.99589e-05	0.0142746	W2
FCER1G	FGR	0.85	5.99589e-05	0.0142746	W2
FCER1G	F5	0.896429	6.06614e-06	0.00560713	W2
FCER1G	SELL	0.807143	0.000275244	0.027705	W2
FCER1G	TLR5	0.853571	5.17314e-05	0.0133663	W2
FCER1G	FCGR2A	0.778571	0.00062735	0.039842	W2
FCER1G	RALB	0.817857	0.000195137	0.0239051	W2
FCER1G	GCA	0.785714	0.000516455	0.0364781	W2
FCER1G	SLC11A1	0.782143	0.00056971	0.0381199	W2
FCER1G	NLRC4	0.842857	7.9672e-05	0.016093	W2
FCER1G	MYD88	0.842857	7.9672e-05	0.016093	W2
FCER1G	GNAI2	0.785714	0.000516455	0.0364781	W2
FCER1G	NFKBIZ	0.764286	0.00090731	0.0469686	W2
FCER1G	ANXA3	0.8	0.00034227	0.0303124	W2
FCER1G	BST1	0.853571	5.17314e-05	0.0133663	W2
FCER1G	MCTP1	0.760714	0.000991129	0.0489117	W2
FCER1G	RPS14	-0.760714	0.000991129	0.0489117	W2
FCER1G	HSPA1A	0.807143	0.000275244	0.027705	W2
FCER1G	MAPK14	0.846429	6.92382e-05	0.0151994	W2
FCER1G	FLOT1	0.8	0.00034227	0.0303124	W2
FCER1G	SOD2	0.775	0.000689645	0.0415771	W2
FCER1G	LMTK2	0.764286	0.00090731	0.0469686	W2
FCER1G	GNB2	0.832143	0.000119028	0.0192109	W2
FCER1G	LYN	0.767857	0.00082933	0.0451118	W2
FCER1G	SDCBP	0.857143	4.446e-05	0.012496	W2
FCER1G	TLR4	0.810714	0.000246008	0.0264297	W2
FCER1G	CFP	0.796429	0.000380468	0.0318302	W2
FCER1G	RPL39	-0.785714	0.000516455	0.0364781	W2
FCER1G	APBB1IP	0.789286	0.000467327	0.0349907	W2
FCER1G	RHOG	0.817857	0.000195137	0.0239051	W2
FCER1G	SPI1	0.789286	0.000467327	0.0349907	W2
FCER1G	JAML	0.764286	0.00090731	0.0469686	W2
FCER1G	C1RL	0.796429	0.000380468	0.0318302	W2
FCER1G	ALOX5AP	0.810714	0.000246008	0.0264297	W2
FCER1G	LCP1	0.764286	0.00090731	0.0469686	W2
FCER1G	ACTN1	0.803571	0.000307265	0.0290184	W2
FCER1G	NUMB	0.792857	0.000422077	0.0334556	W2
FCER1G	FES	0.807143	0.000275244	0.027705	W2
FCER1G	MSRB1	0.892857	7.49474e-06	0.00611331	W2
FCER1G	MAPK3	0.821429	0.000173148	0.0226661	W2
FCER1G	PYCARD	0.860714	3.80553e-05	0.0118183	W2
FCER1G	ARRB2	0.785714	0.000516455	0.0364781	W2
FCER1G	SLC16A3	0.803571	0.000307265	0.0290184	W2
FCER1G	RAB31	0.771429	0.000756875	0.0432938	W2
FCER1G	TYROBP	0.853571	5.17314e-05	0.0133663	W2
FCER1G	RASGRP4	0.810714	0.000246008	0.0264297	W2
FCER1G	PGLYRP1	0.792857	0.000422077	0.0334556	W2
FCER1G	NLRP12	0.910714	2.39502e-06	0.00376123	W2
FCER1G	HCK	0.9	4.87197e-06	0.00507998	W2
FCER1G	MMP9	0.814286	0.000219366	0.0251049	W2
FCER1G	IFNGR2	0.825	0.000153236	0.0214615	W2
FCER1G	IL17RA	0.817857	0.000195137	0.0239051	W2
FCER1G	NCF4	0.778571	0.00062735	0.039842	W2
ATF6	EGLN1	0.842857	7.9672e-05	0.016093	W2
ATF6	NFE2L2	0.796429	0.000380468	0.0318302	W2
ATF6	FLOT1	0.825	0.000153236	0.0214615	W2
ATF6	GNAQ	0.821429	0.000173148	0.0226661	W2
ATF6	NRBF2	0.853571	5.17314e-05	0.0133663	W2
ATF6	XRN2	0.792857	0.000422077	0.0334556	W2
CACNA1E	HK2	0.760714	0.000991129	0.0489117	W2
CACNA1E	BST1	0.807143	0.000275244	0.027705	W2
CACNA1E	MAPK14	0.789286	0.000467327	0.0349907	W2
NPL	ACOX1	0.896429	6.06614e-06	0.00560713	W2
NPL	ST6GALNAC2	0.910714	2.39502e-06	0.00376123	W2
SMG7	EXOSC5	-0.782143	0.00056971	0.0381199	W2
SMG7	XRN2	0.789286	0.000467327	0.0349907	W2
PLA2G4A	FOLR1	-0.785714	0.000516455	0.0364781	W2
CD55	CR1	0.817857	0.000195137	0.0239051	W2
CD55	SELL	0.907143	3.06331e-06	0.00415725	W2
CD55	GCA	0.789286	0.000467327	0.0349907	W2
CD55	SLC11A1	0.789286	0.000467327	0.0349907	W2
CD55	MXD1	0.775	0.000689645	0.0415771	W2
CD55	PROK2	0.785714	0.000516455	0.0364781	W2
CD55	BCL6	0.782143	0.00056971	0.0381199	W2
CD55	TBC1D14	0.828571	0.000135245	0.020285	W2
CD55	BST1	0.817857	0.000195137	0.0239051	W2
CD55	MAPK14	0.792857	0.000422077	0.0334556	W2
CD55	FLOT1	0.807143	0.000275244	0.027705	W2
CD55	PTK2B	0.782143	0.00056971	0.0381199	W2
CD55	CFP	0.821429	0.000173148	0.0226661	W2
CD55	RHOG	0.8	0.00034227	0.0303124	W2
CD55	IFITM2	0.860714	3.80553e-05	0.0118183	W2
CD55	IRAK3	0.764286	0.00090731	0.0469686	W2
CD55	AQP9	0.785714	0.000516455	0.0364781	W2
CD55	MSRB1	0.775	0.000689645	0.0415771	W2
CD55	FPR2	0.792857	0.000422077	0.0334556	W2
CD55	SBNO2	0.803571	0.000307265	0.0290184	W2
CD55	TYROBP	0.814286	0.000219366	0.0251049	W2
CD55	FPR1	0.817857	0.000195137	0.0239051	W2
CD55	HCK	0.814286	0.000219366	0.0251049	W2
CD55	IFNGR2	0.803571	0.000307265	0.0290184	W2
CR1	FGR	0.785714	0.000516455	0.0364781	W2
CR1	F5	0.939286	2.09458e-07	0.00146069	W2
CR1	FCGR2A	0.764286	0.00090731	0.0469686	W2
CR1	NLRC4	0.807143	0.000275244	0.027705	W2
CR1	MYD88	0.789286	0.000467327	0.0349907	W2
CR1	NFKBIZ	0.775	0.000689645	0.0415771	W2
CR1	BST1	0.842857	7.9672e-05	0.016093	W2
CR1	NAIP	0.871429	2.32365e-05	0.0096671	W2
CR1	HSPA1A	0.767857	0.00082933	0.0451118	W2
CR1	MAPK14	0.917857	1.4177e-06	0.00305364	W2
CR1	RPL30	-0.842857	7.9672e-05	0.016093	W2
CR1	SPI1	0.778571	0.00062735	0.039842	W2
CR1	CD59	0.828571	0.000135245	0.020285	W2
CR1	C1RL	0.782143	0.00056971	0.0381199	W2
CR1	IL4R	0.785714	0.000516455	0.0364781	W2
CR1	ADGRG3	0.785714	0.000516455	0.0364781	W2
CR1	PYCARD	0.814286	0.000219366	0.0251049	W2
CR1	STAT5B	0.785714	0.000516455	0.0364781	W2
CR1	CD177	0.810714	0.000246008	0.0264297	W2
CR1	PGLYRP1	0.764286	0.00090731	0.0469686	W2
CR1	NLRP12	0.85	5.99589e-05	0.0142746	W2
CR1	MMP9	0.889286	9.19297e-06	0.0066105	W2
CR1	IFNGR2	0.85	5.99589e-05	0.0142746	W2
44256	SLC8A1	0.778571	0.00062735	0.039842	W2
44256	NFE2L2	0.796429	0.000380468	0.0318302	W2
44256	TLR2	0.857143	4.446e-05	0.012496	W2
44256	SULT1B1	0.889286	9.19297e-06	0.0066105	W2
44256	TBXAS1	0.896429	6.06614e-06	0.00560713	W2
44256	PTK2B	0.828571	0.000135245	0.020285	W2
44256	ALOX5AP	0.939286	2.09458e-07	0.00146069	W2
SRP9	EEF1D	0.785714	0.000516455	0.0364781	W2
SRP9	EIF3E	0.839286	9.13694e-05	0.0171089	W2
SRP9	RPS13	0.803571	0.000307265	0.0290184	W2
SRP9	EFL1	0.760714	0.000991129	0.0489117	W2
SRP9	RPL4	0.814286	0.000219366	0.0251049	W2
SRP9	EIF3D	0.796429	0.000380468	0.0318302	W2
H3F3A	HIST1H2AC	0.825	0.000153236	0.0214615	W2
H3F3A	SRPK1	0.907143	3.06331e-06	0.00415725	W2
H3F3A	SDCBP	0.760714	0.000991129	0.0489117	W2
H3F3A	TLR4	0.778571	0.00062735	0.039842	W2
H3F3A	GNG10	0.867857	2.75181e-05	0.0103041	W2
H3F3A	UBE2D1	0.767857	0.00082933	0.0451118	W2
H3F3A	ENTPD1	0.832143	0.000119028	0.0192109	W2
H3F3A	RAB27A	0.825	0.000153236	0.0214615	W2
H3F3A	PLAUR	0.857143	4.446e-05	0.012496	W2
HIST3H2BB	GNAI3	-0.842857	7.9672e-05	0.016093	W2
HIST3H2BB	RAB1A	-0.764286	0.00090731	0.0469686	W2
NLRP3	CD247	-0.796429	0.000380468	0.0318302	W2
NLRP3	IL1B	0.775	0.000689645	0.0415771	W2
NLRP3	IL1RN	0.789286	0.000467327	0.0349907	W2
NLRP3	RPL39	-0.785714	0.000516455	0.0364781	W2
NLRP3	RPS3	-0.882143	1.35582e-05	0.00775759	W2
NLRP3	C1RL	0.760714	0.000991129	0.0489117	W2
NLRP3	FES	0.885714	1.11998e-05	0.00716809	W2
NLRP3	PYCARD	0.782143	0.00056971	0.0381199	W2
NLRP3	IL17RA	0.789286	0.000467327	0.0349907	W2
NLRP3	NCF4	0.775	0.000689645	0.0415771	W2
NLRP3	XBP1	-0.803571	0.000307265	0.0290184	W2
MRPL20	MRPL3	0.775	0.000689645	0.0415771	W2
MRPL20	NSA2	0.789286	0.000467327	0.0349907	W2
MRPL20	RACK1	0.778571	0.00062735	0.039842	W2
MRPL20	MRPL32	0.846429	6.92382e-05	0.0151994	W2
MRPL20	SEC61G	0.825	0.000153236	0.0214615	W2
MRPL20	TRAM1	0.785714	0.000516455	0.0364781	W2
MRPL20	EIF3H	0.885714	1.11998e-05	0.00716809	W2
MRPL20	EEF1D	0.785714	0.000516455	0.0364781	W2
MRPL20	RPL8	0.796429	0.000380468	0.0318302	W2
MRPL20	RPS4X	0.867857	2.75181e-05	0.0103041	W2
MRPL20	EIF3F	0.867857	2.75181e-05	0.0103041	W2
MRPL20	EIF4B	0.767857	0.00082933	0.0451118	W2
MRPL20	RPS2	0.764286	0.00090731	0.0469686	W2
NADK	IL1B	0.782143	0.00056971	0.0381199	W2
NADK	HSPA1A	0.814286	0.000219366	0.0251049	W2
NADK	LYN	0.782143	0.00056971	0.0381199	W2
NADK	RPS6	-0.867857	2.75181e-05	0.0103041	W2
NADK	PYGL	0.792857	0.000422077	0.0334556	W2
NADK	MAPK3	0.903571	3.8805e-06	0.0046247	W2
NADK	PYCARD	0.775	0.000689645	0.0415771	W2
NADK	STAT5B	0.778571	0.00062735	0.039842	W2
NADK	STAT3	0.842857	7.9672e-05	0.016093	W2
NADK	IL17RA	0.921429	1.07132e-06	0.00272409	W2
NADK	MAPK1	0.810714	0.000246008	0.0264297	W2
DHRS3	SELL	-0.807143	0.000275244	0.027705	W2
DHRS3	PTPN6	-0.775	0.000689645	0.0415771	W2
DHRS3	HIF1A	-0.821429	0.000173148	0.0226661	W2
DHRS3	MAPK3	-0.778571	0.00062735	0.039842	W2
DHRS3	EP300	-0.825	0.000153236	0.0214615	W2
DHRS3	MAPK1	-0.814286	0.000219366	0.0251049	W2
PADI2	ACSL1	0.796429	0.000380468	0.0318302	W2
PADI2	ADM	0.764286	0.00090731	0.0469686	W2
PADI2	SPI1	0.785714	0.000516455	0.0364781	W2
PADI2	MEFV	0.796429	0.000380468	0.0318302	W2
PADI2	KREMEN1	0.810714	0.000246008	0.0264297	W2
EIF4G3	RPL35A	-0.778571	0.00062735	0.039842	W2
EIF4G3	RPL24	-0.775	0.000689645	0.0415771	W2
EIF4G3	RPS14	-0.835714	0.000104447	0.0182117	W2
EIF4G3	RPS10	-0.810714	0.000246008	0.0264297	W2
EIF4G3	RPL30	-0.775	0.000689645	0.0415771	W2
ECE1	PROK2	0.832143	0.000119028	0.0192109	W2
ECE1	HSPA1A	0.839286	9.13694e-05	0.0171089	W2
ECE1	SOD2	0.789286	0.000467327	0.0349907	W2
ECE1	DGAT2	0.792857	0.000422077	0.0334556	W2
ECE1	C1RL	0.842857	7.9672e-05	0.016093	W2
ECE1	KREMEN1	0.785714	0.000516455	0.0364781	W2
HTR1D	LTB4R	0.828571	0.000135245	0.020285	W2
FGR	TLR5	0.792857	0.000422077	0.0334556	W2
FGR	SLC11A1	0.828571	0.000135245	0.020285	W2
FGR	NLRC4	0.835714	0.000104447	0.0182117	W2
FGR	MYD88	0.810714	0.000246008	0.0264297	W2
FGR	GNAI2	0.767857	0.00082933	0.0451118	W2
FGR	PRKCD	0.839286	9.13694e-05	0.0171089	W2
FGR	PIK3CB	0.764286	0.00090731	0.0469686	W2
FGR	ANXA3	0.807143	0.000275244	0.027705	W2
FGR	ACSL1	0.792857	0.000422077	0.0334556	W2
FGR	BST1	0.914286	1.85311e-06	0.00340789	W2
FGR	LMTK2	0.821429	0.000173148	0.0226661	W2
FGR	GNB2	0.8	0.00034227	0.0303124	W2
FGR	SDCBP	0.771429	0.000756875	0.0432938	W2
FGR	BMX	0.875	1.95226e-05	0.00900496	W2
FGR	DGAT2	0.792857	0.000422077	0.0334556	W2
FGR	RHOG	0.839286	9.13694e-05	0.0171089	W2
FGR	GAPDH	0.817857	0.000195137	0.0239051	W2
FGR	PLXNC1	0.878571	1.63153e-05	0.00830012	W2
FGR	PLBD1	0.771429	0.000756875	0.0432938	W2
FGR	CAMKK2	0.785714	0.000516455	0.0364781	W2
FGR	IL4R	0.8	0.00034227	0.0303124	W2
FGR	LPCAT2	0.8	0.00034227	0.0303124	W2
FGR	MAPK3	0.8	0.00034227	0.0303124	W2
FGR	TYROBP	0.785714	0.000516455	0.0364781	W2
FGR	PGLYRP1	0.878571	1.63153e-05	0.00830012	W2
FGR	NLRP12	0.871429	2.32365e-05	0.0096671	W2
FGR	RAB3D	0.782143	0.00056971	0.0381199	W2
FGR	HCK	0.867857	2.75181e-05	0.0103041	W2
FGR	MMP9	0.864286	3.24337e-05	0.0110573	W2
FGR	RASSF2	0.782143	0.00056971	0.0381199	W2
FGR	IFNGR2	0.867857	2.75181e-05	0.0103041	W2
FGR	IL17RA	0.810714	0.000246008	0.0264297	W2
FGR	MAPK1	0.771429	0.000756875	0.0432938	W2
SPCS2	RPN1	0.860714	3.80553e-05	0.0118183	W2
SPCS2	SSR3	0.857143	4.446e-05	0.012496	W2
SPCS2	SRP72	0.8	0.00034227	0.0303124	W2
SPCS2	SPCS3	0.846429	6.92382e-05	0.0151994	W2
SPCS2	GFM2	0.842857	7.9672e-05	0.016093	W2
SPCS2	SEC61G	0.871429	2.32365e-05	0.0096671	W2
SPCS2	TRAM1	0.782143	0.00056971	0.0381199	W2
SPCS2	RPS4X	0.846429	6.92382e-05	0.0151994	W2
SPCS2	EIF2S1	0.775	0.000689645	0.0415771	W2
SPCS2	EIF2S2	0.842857	7.9672e-05	0.016093	W2
PTAFR	FAM129A	0.764286	0.00090731	0.0469686	W2
PTAFR	F11R	0.775	0.000689645	0.0415771	W2
PTAFR	RALB	0.764286	0.00090731	0.0469686	W2
PTAFR	CXCR1	0.782143	0.00056971	0.0381199	W2
PTAFR	MXD1	0.775	0.000689645	0.0415771	W2
PTAFR	MYD88	0.767857	0.00082933	0.0451118	W2
PTAFR	GNAI2	0.782143	0.00056971	0.0381199	W2
PTAFR	TKT	0.760714	0.000991129	0.0489117	W2
PTAFR	BCL6	0.775	0.000689645	0.0415771	W2
PTAFR	JAKMIP1	-0.764286	0.00090731	0.0469686	W2
PTAFR	SULT1B1	0.832143	0.000119028	0.0192109	W2
PTAFR	HRH2	0.875	1.95226e-05	0.00900496	W2
PTAFR	LYN	0.857143	4.446e-05	0.012496	W2
PTAFR	SDCBP	0.821429	0.000173148	0.0226661	W2
PTAFR	PPP1R3B	0.803571	0.000307265	0.0290184	W2
PTAFR	GNAQ	0.825	0.000153236	0.0214615	W2
PTAFR	INPP5A	0.871429	2.32365e-05	0.0096671	W2
PTAFR	IPMK	0.760714	0.000991129	0.0489117	W2
PTAFR	CHST15	0.860714	3.80553e-05	0.0118183	W2
PTAFR	TALDO1	0.803571	0.000307265	0.0290184	W2
PTAFR	PTPRJ	0.889286	9.19297e-06	0.0066105	W2
PTAFR	DGAT2	0.760714	0.000991129	0.0489117	W2
PTAFR	SPI1	0.775	0.000689645	0.0415771	W2
PTAFR	PICALM	0.8	0.00034227	0.0303124	W2
PTAFR	JAML	0.785714	0.000516455	0.0364781	W2
PTAFR	SP1	0.775	0.000689645	0.0415771	W2
PTAFR	PSEN1	0.785714	0.000516455	0.0364781	W2
PTAFR	AQP9	0.821429	0.000173148	0.0226661	W2
PTAFR	MEFV	0.764286	0.00090731	0.0469686	W2
PTAFR	MAPK3	0.803571	0.000307265	0.0290184	W2
PTAFR	IMPA2	0.85	5.99589e-05	0.0142746	W2
PTAFR	ICAM1	0.842857	7.9672e-05	0.016093	W2
PTAFR	FPR2	0.857143	4.446e-05	0.012496	W2
PTAFR	SBNO2	0.817857	0.000195137	0.0239051	W2
PTAFR	PRKACA	0.871429	2.32365e-05	0.0096671	W2
PTAFR	FPR1	0.892857	7.49474e-06	0.00611331	W2
PTAFR	RAB3D	0.803571	0.000307265	0.0290184	W2
PTAFR	SIRPB1	0.857143	4.446e-05	0.012496	W2
PTAFR	SLC19A1	0.792857	0.000422077	0.0334556	W2
RNF19B	MXD1	0.767857	0.00082933	0.0451118	W2
RNF19B	IRF1	0.792857	0.000422077	0.0334556	W2
RNF19B	LYN	0.771429	0.000756875	0.0432938	W2
RNF19B	LRRK2	0.814286	0.000219366	0.0251049	W2
RNF19B	AREL1	0.803571	0.000307265	0.0290184	W2
MTF1	ACSL1	0.796429	0.000380468	0.0318302	W2
MTF1	ALOX5AP	0.782143	0.00056971	0.0381199	W2
PPT1	RALB	0.821429	0.000173148	0.0226661	W2
PPT1	SLC8A1	0.760714	0.000991129	0.0489117	W2
PPT1	RAB5A	0.846429	6.92382e-05	0.0151994	W2
PPT1	GNAI2	0.882143	1.35582e-05	0.00775759	W2
PPT1	RHOA	0.835714	0.000104447	0.0182117	W2
PPT1	PPP3CA	0.935714	3.01065e-07	0.00160645	W2
PPT1	HSD17B11	0.796429	0.000380468	0.0318302	W2
PPT1	STX11	0.775	0.000689645	0.0415771	W2
PPT1	RAC1	0.846429	6.92382e-05	0.0151994	W2
PPT1	TBXAS1	0.867857	2.75181e-05	0.0103041	W2
PPT1	PTK2B	0.814286	0.000219366	0.0251049	W2
PPT1	SDCBP	0.878571	1.63153e-05	0.00830012	W2
PPT1	TBL1X	0.817857	0.000195137	0.0239051	W2
PPT1	RP2	0.775	0.000689645	0.0415771	W2
PPT1	LAMP2	0.810714	0.000246008	0.0264297	W2
PPT1	PICALM	0.807143	0.000275244	0.027705	W2
PPT1	STX3	0.796429	0.000380468	0.0318302	W2
PPT1	SP1	0.785714	0.000516455	0.0364781	W2
PPT1	PLBD1	0.889286	9.19297e-06	0.0066105	W2
PPT1	ALOX5AP	0.817857	0.000195137	0.0239051	W2
PPT1	PSEN1	0.935714	3.01065e-07	0.00160645	W2
PPT1	HIF1A	0.867857	2.75181e-05	0.0103041	W2
PPT1	RAB27A	0.835714	0.000104447	0.0182117	W2
PPT1	AP3S2	0.775	0.000689645	0.0415771	W2
PPT1	FBXL20	0.760714	0.000991129	0.0489117	W2
PPT1	GRB2	0.782143	0.00056971	0.0381199	W2
PPT1	ACOX1	0.760714	0.000991129	0.0489117	W2
PPT1	RAB31	0.771429	0.000756875	0.0432938	W2
PPT1	VAPA	0.792857	0.000422077	0.0334556	W2
PPT1	SNAP29	0.778571	0.00062735	0.039842	W2
PPT1	MAPK1	0.785714	0.000516455	0.0364781	W2
PPT1	PACSIN2	0.807143	0.000275244	0.027705	W2
JUN	RACK1	-0.775	0.000689645	0.0415771	W2
JUN	RPS2	-0.778571	0.00062735	0.039842	W2
JUN	LAT	-0.764286	0.00090731	0.0469686	W2
JUN	RPL28	-0.85	5.99589e-05	0.0142746	W2
JUN	RPL18	-0.785714	0.000516455	0.0364781	W2
SERBP1	RACK1	0.803571	0.000307265	0.0290184	W2
WLS	FAM126B	0.767857	0.00082933	0.0451118	W2
WLS	MXD1	0.825	0.000153236	0.0214615	W2
WLS	GLIPR2	0.785714	0.000516455	0.0364781	W2
WLS	AGTPBP1	0.764286	0.00090731	0.0469686	W2
WLS	VAPA	0.789286	0.000467327	0.0349907	W2
GNG5	PLEK	0.782143	0.00056971	0.0381199	W2
GNG5	GNAI2	0.807143	0.000275244	0.027705	W2
GNG5	PIK3CG	0.775	0.000689645	0.0415771	W2
GNG5	PTK2B	0.882143	1.35582e-05	0.00775759	W2
GNG5	HIF1A	0.789286	0.000467327	0.0349907	W2
GNG5	H3F3B	0.767857	0.00082933	0.0451118	W2
GNG5	VAV1	0.825	0.000153236	0.0214615	W2
GNG5	XRN2	0.785714	0.000516455	0.0364781	W2
CTBS	GK	0.85	5.99589e-05	0.0142746	W2
CTBS	NT5C2	0.767857	0.00082933	0.0451118	W2
CTBS	EDEM2	0.789286	0.000467327	0.0349907	W2
LPAR3	CTSS	-0.767857	0.00082933	0.0451118	W2
LPAR3	GNAI3	-0.825	0.000153236	0.0214615	W2
LPAR3	HCLS1	-0.767857	0.00082933	0.0451118	W2
LPAR3	SLC31A2	-0.775	0.000689645	0.0415771	W2
RPL7	RPS7	0.878571	1.63153e-05	0.00830012	W2
RPL7	RPS27A	0.771429	0.000756875	0.0432938	W2
RPL7	RPL35A	0.764286	0.00090731	0.0469686	W2
RPL7	RPS3A	0.864286	3.24337e-05	0.0110573	W2
RPL7	RPL21	0.853571	5.17314e-05	0.0133663	W2
RPL7	RPL7	0.917857	1.4177e-06	0.00305364	W2
RPL7	RPL23	0.9	4.87197e-06	0.00507998	W2
RPL7	RPL17	0.814286	0.000219366	0.0251049	W2
DPYD	LPGAT1	0.867857	2.75181e-05	0.0103041	W2
DPYD	MCTP1	0.835714	0.000104447	0.0182117	W2
DPYD	JAK2	0.95	6.08626e-08	0.000912085	W2
DPYD	CYBB	0.789286	0.000467327	0.0349907	W2
DPYD	FAR1	0.85	5.99589e-05	0.0142746	W2
DPYD	CASP4	0.917857	1.4177e-06	0.00305364	W2
DPYD	CASP1	0.896429	6.06614e-06	0.00560713	W2
DPYD	LTA4H	0.828571	0.000135245	0.020285	W2
DPYD	ME2	0.846429	6.92382e-05	0.0151994	W2
DPYD	EDEM2	0.871429	2.32365e-05	0.0096671	W2
NRAS	CCR5	0.807143	0.000275244	0.027705	W2
NRAS	FYN	0.775	0.000689645	0.0415771	W2
TSPAN2	HCLS1	0.8	0.00034227	0.0303124	W2
NOTCH2	ERN2	-0.760714	0.000991129	0.0489117	W2
CTSS	GNAI3	0.764286	0.00090731	0.0469686	W2
CTSS	TLR1	0.771429	0.000756875	0.0432938	W2
CTSS	PPP2CA	0.839286	9.13694e-05	0.0171089	W2
CTSS	RNF130	0.764286	0.00090731	0.0469686	W2
CTSS	SLC31A2	0.832143	0.000119028	0.0192109	W2
CTSS	VAMP7	0.814286	0.000219366	0.0251049	W2
CTSS	CASP1	0.8	0.00034227	0.0303124	W2
CTSS	NPEPPS	0.814286	0.000219366	0.0251049	W2
CTSS	SRC	-0.778571	0.00062735	0.039842	W2
S100A11	FAM129A	0.807143	0.000275244	0.027705	W2
S100A11	BCL6	0.828571	0.000135245	0.020285	W2
S100A11	RAC1	0.785714	0.000516455	0.0364781	W2
S100A11	DACH1	0.867857	2.75181e-05	0.0103041	W2
S100A12	S100A8	0.896429	6.06614e-06	0.00560713	W2
S100A12	S100A6	0.882143	1.35582e-05	0.00775759	W2
S100A12	F5	0.785714	0.000516455	0.0364781	W2
S100A12	TLR5	0.792857	0.000422077	0.0334556	W2
S100A12	BST1	0.785714	0.000516455	0.0364781	W2
S100A12	GNB2	0.814286	0.000219366	0.0251049	W2
S100A12	MEGF9	0.778571	0.00062735	0.039842	W2
S100A12	CLEC4D	0.853571	5.17314e-05	0.0133663	W2
S100A12	PYCARD	0.8	0.00034227	0.0303124	W2
S100A12	PLAUR	0.789286	0.000467327	0.0349907	W2
S100A12	NLRP12	0.825	0.000153236	0.0214615	W2
S100A12	LILRA5	0.903571	3.8805e-06	0.0046247	W2
S100A12	MMP9	0.842857	7.9672e-05	0.016093	W2
S100A8	S100A6	0.778571	0.00062735	0.039842	W2
S100A8	CLEC4D	0.764286	0.00090731	0.0469686	W2
S100A8	LILRA5	0.807143	0.000275244	0.027705	W2
RIT1	MKNK1	0.775	0.000689645	0.0415771	W2
RIT1	ACTR2	0.817857	0.000195137	0.0239051	W2
RIT1	RALB	0.85	5.99589e-05	0.0142746	W2
RIT1	MAP3K2	0.778571	0.00062735	0.039842	W2
RIT1	MYD88	0.792857	0.000422077	0.0334556	W2
RIT1	PRKCD	0.771429	0.000756875	0.0432938	W2
RIT1	RHOA	0.885714	1.11998e-05	0.00716809	W2
RIT1	RAC1	0.867857	2.75181e-05	0.0103041	W2
RIT1	CFP	0.867857	2.75181e-05	0.0103041	W2
RIT1	GRB2	0.842857	7.9672e-05	0.016093	W2
SSR2	EIF5B	0.803571	0.000307265	0.0290184	W2
SSR2	RPL37A	0.760714	0.000991129	0.0489117	W2
SSR2	RACK1	0.771429	0.000756875	0.0432938	W2
SSR2	EEF1A1	0.767857	0.00082933	0.0451118	W2
SSR2	RPL8	0.767857	0.00082933	0.0451118	W2
SSR2	RPL10	0.760714	0.000991129	0.0489117	W2
SSR2	EIF3F	0.885714	1.11998e-05	0.00716809	W2
SSR2	EIF2S1	0.775	0.000689645	0.0415771	W2
SSR2	RPS2	0.807143	0.000275244	0.027705	W2
CRP	PLD2	0.846429	6.92382e-05	0.0151994	W2
CRP	RELB	0.814286	0.000219366	0.0251049	W2
FCGR3A	FCGR2A	0.760714	0.000991129	0.0489117	W2
FCGR3A	TREML2	0.782143	0.00056971	0.0381199	W2
FCGR3A	PILRA	0.760714	0.000991129	0.0489117	W2
FCGR3A	LYN	0.792857	0.000422077	0.0334556	W2
FCGR3A	PTPRJ	0.842857	7.9672e-05	0.016093	W2
FCGR3A	GAB2	0.828571	0.000135245	0.020285	W2
FCGR3A	JAML	0.935714	3.01065e-07	0.00160645	W2
FCGR3A	RAB27A	0.775	0.000689645	0.0415771	W2
FCGR3A	CD300LB	0.8	0.00034227	0.0303124	W2
FCGR3A	ICAM1	0.867857	2.75181e-05	0.0103041	W2
FCGR3A	NCF4	0.778571	0.00062735	0.039842	W2
FCGR3B	NCF2	0.767857	0.00082933	0.0451118	W2
FCGR3B	PTK2B	0.796429	0.000380468	0.0318302	W2
FCGR3B	PLAUR	0.767857	0.00082933	0.0451118	W2
FCGR3B	NCF4	0.832143	0.000119028	0.0192109	W2
CD247	RALB	-0.828571	0.000135245	0.020285	W2
CD247	CLEC4D	-0.792857	0.000422077	0.0334556	W2
CD247	PYCARD	-0.821429	0.000173148	0.0226661	W2
CD247	RANGRF	0.8	0.00034227	0.0303124	W2
CD247	RAB31	-0.789286	0.000467327	0.0349907	W2
CD247	LILRA6	-0.828571	0.000135245	0.020285	W2
CD247	NCF4	-0.771429	0.000756875	0.0432938	W2
F5	GCA	0.771429	0.000756875	0.0432938	W2
F5	HSPA1A	0.764286	0.00090731	0.0469686	W2
F5	MAPK14	0.932143	4.24122e-07	0.00179956	W2
F5	GNB2	0.807143	0.000275244	0.027705	W2
F5	RAB19	0.775	0.000689645	0.0415771	W2
F5	SDCBP	0.785714	0.000516455	0.0364781	W2
F5	TLR4	0.764286	0.00090731	0.0469686	W2
F5	AGTPBP1	0.832143	0.000119028	0.0192109	W2
F5	APBB1IP	0.778571	0.00062735	0.039842	W2
F5	RHOG	0.778571	0.00062735	0.039842	W2
F5	CD59	0.817857	0.000195137	0.0239051	W2
F5	CD63	0.767857	0.00082933	0.0451118	W2
F5	MSRB1	0.817857	0.000195137	0.0239051	W2
F5	MAPK3	0.825	0.000153236	0.0214615	W2
F5	RAB31	0.807143	0.000275244	0.027705	W2
F5	B4GALT5	0.785714	0.000516455	0.0364781	W2
F5	MAPK1	0.760714	0.000991129	0.0489117	W2
SELL	HK2	0.775	0.000689645	0.0415771	W2
SELL	FAM126B	0.782143	0.00056971	0.0381199	W2
SELL	MXD1	0.775	0.000689645	0.0415771	W2
SELL	GNAI2	0.8	0.00034227	0.0303124	W2
SELL	BCL6	0.771429	0.000756875	0.0432938	W2
SELL	ANXA3	0.864286	3.24337e-05	0.0110573	W2
SELL	ACSL1	0.810714	0.000246008	0.0264297	W2
SELL	BST1	0.921429	1.07132e-06	0.00272409	W2
SELL	IRF1	0.853571	5.17314e-05	0.0133663	W2
SELL	MAPK14	0.817857	0.000195137	0.0239051	W2
SELL	TREML2	0.764286	0.00090731	0.0469686	W2
SELL	PIK3CG	0.782143	0.00056971	0.0381199	W2
SELL	PILRA	0.807143	0.000275244	0.027705	W2
SELL	PTK2B	0.839286	9.13694e-05	0.0171089	W2
SELL	LYN	0.775	0.000689645	0.0415771	W2
SELL	RHOG	0.921429	1.07132e-06	0.00272409	W2
SELL	JAML	0.764286	0.00090731	0.0469686	W2
SELL	IFITM2	0.932143	4.24122e-07	0.00179956	W2
SELL	SLC2A3	0.857143	4.446e-05	0.012496	W2
SELL	PSEN1	0.775	0.000689645	0.0415771	W2
SELL	PYCARD	0.796429	0.000380468	0.0318302	W2
SELL	DSC2	0.796429	0.000380468	0.0318302	W2
SELL	TYROBP	0.853571	5.17314e-05	0.0133663	W2
SELL	FPR1	0.814286	0.000219366	0.0251049	W2
SELL	IFNGR2	0.875	1.95226e-05	0.00900496	W2
MRPS14	EIF3H	0.803571	0.000307265	0.0290184	W2
MRPS14	RPL12	0.771429	0.000756875	0.0432938	W2
MRPS14	RPS13	0.839286	9.13694e-05	0.0171089	W2
MRPS14	RPS27L	0.764286	0.00090731	0.0469686	W2
MRPS14	RPS19	0.789286	0.000467327	0.0349907	W2
NCF2	RAB5A	0.771429	0.000756875	0.0432938	W2
NCF2	MYD88	0.792857	0.000422077	0.0334556	W2
NCF2	GNAI2	0.928571	5.86794e-07	0.00209798	W2
NCF2	PRKCD	0.789286	0.000467327	0.0349907	W2
NCF2	RHOA	0.821429	0.000173148	0.0226661	W2
NCF2	PPP3CA	0.846429	6.92382e-05	0.0151994	W2
NCF2	BST1	0.771429	0.000756875	0.0432938	W2
NCF2	RNF130	0.9	4.87197e-06	0.00507998	W2
NCF2	RNF144B	0.839286	9.13694e-05	0.0171089	W2
NCF2	RAC1	0.839286	9.13694e-05	0.0171089	W2
NCF2	NCF1	0.785714	0.000516455	0.0364781	W2
NCF2	ATP6V1B2	0.782143	0.00056971	0.0381199	W2
NCF2	PTK2B	0.814286	0.000219366	0.0251049	W2
NCF2	SYK	0.832143	0.000119028	0.0192109	W2
NCF2	TLR4	0.764286	0.00090731	0.0469686	W2
NCF2	UBE2D1	0.842857	7.9672e-05	0.016093	W2
NCF2	PAK1	0.878571	1.63153e-05	0.00830012	W2
NCF2	LRRK2	0.785714	0.000516455	0.0364781	W2
NCF2	CAMKK2	0.896429	6.06614e-06	0.00560713	W2
NCF2	AREL1	0.785714	0.000516455	0.0364781	W2
NCF2	HIF1A	0.760714	0.000991129	0.0489117	W2
NCF2	RNF111	0.814286	0.000219366	0.0251049	W2
NCF2	RAB27A	0.939286	2.09458e-07	0.00146069	W2
NCF2	MAPK3	0.767857	0.00082933	0.0451118	W2
NCF2	FBXL20	0.760714	0.000991129	0.0489117	W2
NCF2	GRB2	0.810714	0.000246008	0.0264297	W2
NCF2	H3F3B	0.771429	0.000756875	0.0432938	W2
NCF2	RAB31	0.796429	0.000380468	0.0318302	W2
NCF2	FPR2	0.807143	0.000275244	0.027705	W2
NCF2	FPR1	0.825	0.000153236	0.0214615	W2
NCF2	MAPK1	0.821429	0.000173148	0.0226661	W2
ARPC5	RTN4	0.8	0.00034227	0.0303124	W2
ARPC5	NFE2L2	0.903571	3.8805e-06	0.0046247	W2
ARPC5	RHOA	0.817857	0.000195137	0.0239051	W2
ARPC5	BST1	0.785714	0.000516455	0.0364781	W2
ARPC5	PPP2CA	0.767857	0.00082933	0.0451118	W2
ARPC5	PTK2B	0.835714	0.000104447	0.0182117	W2
ARPC5	JAK2	0.871429	2.32365e-05	0.0096671	W2
ARPC5	TGFBR1	0.789286	0.000467327	0.0349907	W2
ARPC5	CYBB	0.821429	0.000173148	0.0226661	W2
ARPC5	RHOG	0.789286	0.000467327	0.0349907	W2
ARPC5	LCP1	0.775	0.000689645	0.0415771	W2
ARPC5	MSRB1	0.807143	0.000275244	0.027705	W2
ARPC5	PSTPIP2	0.764286	0.00090731	0.0469686	W2
ARPC5	TYROBP	0.8	0.00034227	0.0303124	W2
FAM129A	HSPA1A	0.825	0.000153236	0.0214615	W2
FAM129A	FLOT1	0.825	0.000153236	0.0214615	W2
FAM129A	NRBF2	0.782143	0.00056971	0.0381199	W2
FAM129A	SLC2A3	0.807143	0.000275244	0.027705	W2
FAM129A	MAPK3	0.835714	0.000104447	0.0182117	W2
PTGS2	IRAK2	-0.767857	0.00082933	0.0451118	W2
PTGS2	HKDC1	-0.832143	0.000119028	0.0192109	W2
NUCKS1	RAB29	0.775	0.000689645	0.0415771	W2
NUCKS1	NPM1	0.760714	0.000991129	0.0489117	W2
NUCKS1	ATF4	0.767857	0.00082933	0.0451118	W2
RAB29	ITK	0.760714	0.000991129	0.0489117	W2
RAB29	HSPA1A	-0.810714	0.000246008	0.0264297	W2
RAB29	LEP	-0.821429	0.000173148	0.0226661	W2
RAB29	CD3G	0.796429	0.000380468	0.0318302	W2
RAB29	FOS	-0.775	0.000689645	0.0415771	W2
RAB29	ANPEP	-0.771429	0.000756875	0.0432938	W2
RAB29	FLOT2	-0.828571	0.000135245	0.020285	W2
RAB29	SKAP1	0.803571	0.000307265	0.0290184	W2
RAB29	TOM1	-0.767857	0.00082933	0.0451118	W2
IL10	WNT5A	0.764286	0.00090731	0.0469686	W2
LPGAT1	RAB5A	0.842857	7.9672e-05	0.016093	W2
LPGAT1	MBOAT1	0.860714	3.80553e-05	0.0118183	W2
LPGAT1	TBXAS1	0.860714	3.80553e-05	0.0118183	W2
LPGAT1	SAMD8	0.85	5.99589e-05	0.0142746	W2
LPGAT1	FAR1	0.842857	7.9672e-05	0.016093	W2
LPGAT1	ME2	0.789286	0.000467327	0.0349907	W2
TLR5	SLC11A1	0.853571	5.17314e-05	0.0133663	W2
TLR5	IL1B	0.782143	0.00056971	0.0381199	W2
TLR5	ANXA3	0.825	0.000153236	0.0214615	W2
TLR5	HSPA1A	0.889286	9.19297e-06	0.0066105	W2
TLR5	MAPK14	0.917857	1.4177e-06	0.00305364	W2
TLR5	FLOT1	0.878571	1.63153e-05	0.00830012	W2
TLR5	RPL30	-0.817857	0.000195137	0.0239051	W2
TLR5	IL4R	0.825	0.000153236	0.0214615	W2
TLR5	HP	0.782143	0.00056971	0.0381199	W2
TLR5	PYCARD	0.817857	0.000195137	0.0239051	W2
TLR5	DSC2	0.810714	0.000246008	0.0264297	W2
TLR5	RPS19	-0.771429	0.000756875	0.0432938	W2
TLR5	PGLYRP1	0.771429	0.000756875	0.0432938	W2
TLR5	NLRP12	0.871429	2.32365e-05	0.0096671	W2
TLR5	HCK	0.907143	3.06331e-06	0.00415725	W2
TLR5	IL17RA	0.867857	2.75181e-05	0.0103041	W2
LBR	HCLS1	0.760714	0.000991129	0.0489117	W2
LBR	SP1	0.814286	0.000219366	0.0251049	W2
LBR	PPM1D	0.835714	0.000104447	0.0182117	W2
LBR	RASSF2	0.782143	0.00056971	0.0381199	W2
EGLN1	RALB	0.782143	0.00056971	0.0381199	W2
EGLN1	RAF1	0.760714	0.000991129	0.0489117	W2
EGLN1	SULT1B1	0.832143	0.000119028	0.0192109	W2
EGLN1	STEAP4	0.871429	2.32365e-05	0.0096671	W2
EGLN1	UBE2D1	0.764286	0.00090731	0.0469686	W2
EGLN1	SPI1	0.760714	0.000991129	0.0489117	W2
EGLN1	IRAK3	0.814286	0.000219366	0.0251049	W2
EGLN1	ADGRG3	0.771429	0.000756875	0.0432938	W2
EGLN1	ICAM1	0.775	0.000689645	0.0415771	W2
EGLN1	PRKACA	0.796429	0.000380468	0.0318302	W2
EGLN1	BACH1	0.764286	0.00090731	0.0469686	W2
SIPA1L2	FLOT1	0.842857	7.9672e-05	0.016093	W2
SIPA1L2	LYN	0.767857	0.00082933	0.0451118	W2
LYST	ATG7	0.767857	0.00082933	0.0451118	W2
LYST	RAB5A	0.817857	0.000195137	0.0239051	W2
LYST	VPS8	0.775	0.000689645	0.0415771	W2
LYST	TMEM165	0.767857	0.00082933	0.0451118	W2
LYST	TLR2	0.882143	1.35582e-05	0.00775759	W2
LYST	LRRK2	0.782143	0.00056971	0.0381199	W2
LYST	CCDC130	-0.760714	0.000991129	0.0489117	W2
GNAI3	HCLS1	0.760714	0.000991129	0.0489117	W2
GNAI3	CPLX2	-0.832143	0.000119028	0.0192109	W2
GNAI3	DNAJB13	-0.785714	0.000516455	0.0364781	W2
GNAI3	SNX11	0.764286	0.00090731	0.0469686	W2
GNAI3	TP53	0.817857	0.000195137	0.0239051	W2
GNAI3	SNAP29	0.867857	2.75181e-05	0.0103041	W2
FCGR2A	FCGR2C	0.892857	7.49474e-06	0.00611331	W2
FCGR2A	SLC11A1	0.771429	0.000756875	0.0432938	W2
FCGR2A	MYD88	0.846429	6.92382e-05	0.0151994	W2
FCGR2A	ANXA3	0.907143	3.06331e-06	0.00415725	W2
FCGR2A	MAPK14	0.821429	0.000173148	0.0226661	W2
FCGR2A	LYN	0.939286	2.09458e-07	0.00146069	W2
FCGR2A	TLR4	0.782143	0.00056971	0.0381199	W2
FCGR2A	PTPRJ	0.853571	5.17314e-05	0.0133663	W2
FCGR2A	ACTN1	0.814286	0.000219366	0.0251049	W2
FCGR2A	ITGAX	0.767857	0.00082933	0.0451118	W2
FCGR2A	MAPK3	0.839286	9.13694e-05	0.0171089	W2
FCGR2A	STAT5B	0.782143	0.00056971	0.0381199	W2
FCGR2A	RAB31	0.885714	1.11998e-05	0.00716809	W2
FCGR2A	ICAM1	0.842857	7.9672e-05	0.016093	W2
FCGR2A	HCK	0.857143	4.446e-05	0.012496	W2
FCGR2A	SIRPB1	0.917857	1.4177e-06	0.00305364	W2
FCGR2A	IFNGR2	0.778571	0.00062735	0.039842	W2
FCGR2A	NCF4	0.785714	0.000516455	0.0364781	W2
FCGR2A	MAPK1	0.767857	0.00082933	0.0451118	W2
FCGR2C	LYN	0.835714	0.000104447	0.0182117	W2
FCGR2C	HCK	0.796429	0.000380468	0.0318302	W2
DDOST	MRPL16	0.832143	0.000119028	0.0192109	W2
RRAGC	AGT	-0.828571	0.000135245	0.020285	W2
MKNK1	RALB	0.860714	3.80553e-05	0.0118183	W2
MKNK1	MAP4K3	0.760714	0.000991129	0.0489117	W2
MKNK1	RAB5A	0.796429	0.000380468	0.0318302	W2
MKNK1	MYD88	0.782143	0.00056971	0.0381199	W2
MKNK1	PTK2B	0.796429	0.000380468	0.0318302	W2
MKNK1	JAK2	0.807143	0.000275244	0.027705	W2
MKNK1	HIPK3	0.835714	0.000104447	0.0182117	W2
MKNK1	LRRK2	0.817857	0.000195137	0.0239051	W2
MKNK1	IRAK3	0.875	1.95226e-05	0.00900496	W2
MKNK1	MAPKAPK5	-0.771429	0.000756875	0.0432938	W2
MKNK1	MEF2A	0.882143	1.35582e-05	0.00775759	W2
F11R	HRH2	0.775	0.000689645	0.0415771	W2
F11R	LYN	0.767857	0.00082933	0.0451118	W2
F11R	PTPRJ	0.821429	0.000173148	0.0226661	W2
F11R	JAML	0.889286	9.19297e-06	0.0066105	W2
F11R	STX3	0.828571	0.000135245	0.020285	W2
F11R	LIN7A	0.842857	7.9672e-05	0.016093	W2
F11R	RNF111	0.775	0.000689645	0.0415771	W2
F11R	ICAM1	0.782143	0.00056971	0.0381199	W2
F11R	CEACAM3	0.807143	0.000275244	0.027705	W2
F11R	ICAM3	0.807143	0.000275244	0.027705	W2
F11R	PRKACA	0.782143	0.00056971	0.0381199	W2
F11R	SIRPB1	0.771429	0.000756875	0.0432938	W2
SELE	GPX1	0.814286	0.000219366	0.0251049	W2
AIDA	MAPKAPK5	-0.789286	0.000467327	0.0349907	W2
AIDA	UBE2V1	0.785714	0.000516455	0.0364781	W2
AGT	CPLX2	0.796429	0.000380468	0.0318302	W2
AGT	BIN3	-0.775	0.000689645	0.0415771	W2
AGT	ST18	0.796429	0.000380468	0.0318302	W2
AGT	GPM6B	0.810714	0.000246008	0.0264297	W2
AGT	RYR3	0.803571	0.000307265	0.0290184	W2
RPS7	RPS27A	0.942857	1.42477e-07	0.00126229	W2
RPS7	RPL31	0.875	1.95226e-05	0.00900496	W2
RPS7	EEF1B2	0.778571	0.00062735	0.039842	W2
RPS7	IL1B	-0.771429	0.000756875	0.0432938	W2
RPS7	RPL35A	0.925	7.98746e-07	0.00233925	W2
RPS7	RPL24	0.842857	7.9672e-05	0.016093	W2
RPS7	RPL34	0.875	1.95226e-05	0.00900496	W2
RPS7	RPS3A	0.932143	4.24122e-07	0.00179956	W2
RPS7	RPL9	0.867857	2.75181e-05	0.0103041	W2
RPS7	RPL10A	0.760714	0.000991129	0.0489117	W2
RPS7	RPS12	0.839286	9.13694e-05	0.0171089	W2
RPS7	SOD2	-0.796429	0.000380468	0.0318302	W2
RPS7	RPL21	0.889286	9.19297e-06	0.0066105	W2
RPS7	RPS20	0.817857	0.000195137	0.0239051	W2
RPS7	RPL7	0.907143	3.06331e-06	0.00415725	W2
RPS7	RPL30	0.803571	0.000307265	0.0290184	W2
RPS7	RPL35	0.914286	1.85311e-06	0.00340789	W2
RPS7	RPL39	0.867857	2.75181e-05	0.0103041	W2
RPS7	RPS24	0.828571	0.000135245	0.020285	W2
RPS7	RPL27A	0.914286	1.85311e-06	0.00340789	W2
RPS7	TPT1	0.760714	0.000991129	0.0489117	W2
RPS7	RPS29	0.778571	0.00062735	0.039842	W2
RPS7	RPL41	0.935714	3.01065e-07	0.00160645	W2
RPS7	RPS17	0.957143	2.27368e-08	0.000615939	W2
RPS7	RPS15A	0.971429	1.68708e-09	0.000237655	W2
RPS7	RPL27	0.935714	3.01065e-07	0.00160645	W2
RPS7	RPL23	0.960714	1.30275e-08	0.000458789	W2
RPS7	STAT3	-0.810714	0.000246008	0.0264297	W2
RPS7	RPL26	0.792857	0.000422077	0.0334556	W2
RPS7	RPL17	0.882143	1.35582e-05	0.00775759	W2
RPS7	RPS11	0.767857	0.00082933	0.0451118	W2
RPS7	HCK	-0.782143	0.00056971	0.0381199	W2
RPS7	RPS21	0.8	0.00034227	0.0303124	W2
PLB1	LYN	0.796429	0.000380468	0.0318302	W2
PLB1	DGAT2	0.842857	7.9672e-05	0.016093	W2
PLB1	SLC2A3	0.85	5.99589e-05	0.0142746	W2
PLB1	ACOX1	0.778571	0.00062735	0.039842	W2
PLB1	SLC19A1	0.857143	4.446e-05	0.012496	W2
RPS27A	RPL31	0.789286	0.000467327	0.0349907	W2
RPS27A	RPL35A	0.917857	1.4177e-06	0.00305364	W2
RPS27A	RPL24	0.782143	0.00056971	0.0381199	W2
RPS27A	RPL34	0.832143	0.000119028	0.0192109	W2
RPS27A	RPS3A	0.85	5.99589e-05	0.0142746	W2
RPS27A	RPL9	0.8	0.00034227	0.0303124	W2
RPS27A	RPL37	0.760714	0.000991129	0.0489117	W2
RPS27A	HSPA1B	-0.760714	0.000991129	0.0489117	W2
RPS27A	RPS12	0.864286	3.24337e-05	0.0110573	W2
RPS27A	RPS10	0.764286	0.00090731	0.0469686	W2
RPS27A	RPL21	0.807143	0.000275244	0.027705	W2
RPS27A	RPS20	0.771429	0.000756875	0.0432938	W2
RPS27A	RPL7	0.846429	6.92382e-05	0.0151994	W2
RPS27A	RPL30	0.85	5.99589e-05	0.0142746	W2
RPS27A	RPL35	0.892857	7.49474e-06	0.00611331	W2
RPS27A	RPL12	0.775	0.000689645	0.0415771	W2
RPS27A	RPL39	0.8	0.00034227	0.0303124	W2
RPS27A	APBB1IP	-0.864286	3.24337e-05	0.0110573	W2
RPS27A	RPS24	0.792857	0.000422077	0.0334556	W2
RPS27A	RPL27A	0.942857	1.42477e-07	0.00126229	W2
RPS27A	RPS3	0.760714	0.000991129	0.0489117	W2
RPS27A	RPS13	0.764286	0.00090731	0.0469686	W2
RPS27A	RPL41	0.907143	3.06331e-06	0.00415725	W2
RPS27A	RPL4	0.760714	0.000991129	0.0489117	W2
RPS27A	RPS17	0.885714	1.11998e-05	0.00716809	W2
RPS27A	LITAF	-0.875	1.95226e-05	0.00900496	W2
RPS27A	RPS15A	0.953571	3.79244e-08	0.000774252	W2
RPS27A	TERF2	0.828571	0.000135245	0.020285	W2
RPS27A	RAB11FIP4	-0.767857	0.00082933	0.0451118	W2
RPS27A	STAT5A	-0.875	1.95226e-05	0.00900496	W2
RPS27A	RPL27	0.871429	2.32365e-05	0.0096671	W2
RPS27A	RPL23	0.896429	6.06614e-06	0.00560713	W2
RPS27A	STAT5B	-0.871429	2.32365e-05	0.0096671	W2
RPS27A	STAT3	-0.828571	0.000135245	0.020285	W2
RPS27A	RPL17	0.807143	0.000275244	0.027705	W2
RPS27A	RPS11	0.875	1.95226e-05	0.00900496	W2
RPS27A	IL17RA	-0.775	0.000689645	0.0415771	W2
ACTR2	PUM2	0.8	0.00034227	0.0303124	W2
ACTR2	RAB1A	0.867857	2.75181e-05	0.0103041	W2
ACTR2	RHOA	0.860714	3.80553e-05	0.0118183	W2
ACTR2	HCLS1	0.896429	6.06614e-06	0.00560713	W2
ACTR2	PPP3CA	0.789286	0.000467327	0.0349907	W2
ACTR2	FBXO38	0.817857	0.000195137	0.0239051	W2
ACTR2	PPP2CA	0.796429	0.000380468	0.0318302	W2
ACTR2	RAC1	0.835714	0.000104447	0.0182117	W2
ACTR2	CYBB	0.792857	0.000422077	0.0334556	W2
ACTR2	LCP1	0.875	1.95226e-05	0.00900496	W2
ACTR2	GOSR1	0.771429	0.000756875	0.0432938	W2
ACTR2	GRB2	0.8	0.00034227	0.0303124	W2
PLEK	RAB5A	0.821429	0.000173148	0.0226661	W2
PLEK	CEP63	0.789286	0.000467327	0.0349907	W2
PLEK	PTK2B	0.885714	1.11998e-05	0.00716809	W2
PLEK	FBP1	0.814286	0.000219366	0.0251049	W2
PLEK	MSRB2	0.782143	0.00056971	0.0381199	W2
PLEK	INPP5A	0.785714	0.000516455	0.0364781	W2
PLEK	MTMR6	0.760714	0.000991129	0.0489117	W2
PLEK	CHMP2A	0.839286	9.13694e-05	0.0171089	W2
PLEK	TRIOBP	0.767857	0.00082933	0.0451118	W2
HK2	RTN4	0.778571	0.00062735	0.039842	W2
HK2	PRKCD	0.842857	7.9672e-05	0.016093	W2
HK2	GYG1	0.832143	0.000119028	0.0192109	W2
HK2	BST1	0.785714	0.000516455	0.0364781	W2
HK2	NQO2	0.810714	0.000246008	0.0264297	W2
HK2	DSE	0.807143	0.000275244	0.027705	W2
HK2	FBP1	0.835714	0.000104447	0.0182117	W2
HK2	CAMKK2	0.796429	0.000380468	0.0318302	W2
HK2	VAV1	0.803571	0.000307265	0.0290184	W2
HK2	ITGB2	0.875	1.95226e-05	0.00900496	W2
VAMP8	IL2	-0.760714	0.000991129	0.0489117	W2
EIF5B	SSR3	0.767857	0.00082933	0.0451118	W2
EIF5B	RPL8	0.810714	0.000246008	0.0264297	W2
EIF5B	RPL10	0.760714	0.000991129	0.0489117	W2
EIF5B	EIF3F	0.839286	9.13694e-05	0.0171089	W2
EIF5B	RPS28	0.782143	0.00056971	0.0381199	W2
EIF5B	EIF4B	0.771429	0.000756875	0.0432938	W2
EIF5B	RPL23A	0.760714	0.000991129	0.0489117	W2
RPL31	EEF1B2	0.914286	1.85311e-06	0.00340789	W2
RPL31	MYD88	-0.810714	0.000246008	0.0264297	W2
RPL31	RPL35A	0.860714	3.80553e-05	0.0118183	W2
RPL31	RPL24	0.839286	9.13694e-05	0.0171089	W2
RPL31	RPL34	0.878571	1.63153e-05	0.00830012	W2
RPL31	RPS3A	0.925	7.98746e-07	0.00233925	W2
RPL31	RPL9	0.9	4.87197e-06	0.00507998	W2
RPL31	RPS14	0.853571	5.17314e-05	0.0133663	W2
RPL31	RPS12	0.8	0.00034227	0.0303124	W2
RPL31	RPS20	0.867857	2.75181e-05	0.0103041	W2
RPL31	RPS6	0.8	0.00034227	0.0303124	W2
RPL31	RPL35	0.807143	0.000275244	0.027705	W2
RPL31	RPL39	0.9	4.87197e-06	0.00507998	W2
RPL31	EIF4EBP2	-0.810714	0.000246008	0.0264297	W2
RPL31	RPS24	0.785714	0.000516455	0.0364781	W2
RPL31	RPL27A	0.807143	0.000275244	0.027705	W2
RPL31	RPS3	0.775	0.000689645	0.0415771	W2
RPL31	RPL41	0.842857	7.9672e-05	0.016093	W2
RPL31	RPS29	0.885714	1.11998e-05	0.00716809	W2
RPL31	RPLP1	0.796429	0.000380468	0.0318302	W2
RPL31	RPS17	0.803571	0.000307265	0.0290184	W2
RPL31	RPS15A	0.867857	2.75181e-05	0.0103041	W2
RPL31	RPL27	0.910714	2.39502e-06	0.00376123	W2
RPL31	RPL23	0.871429	2.32365e-05	0.0096671	W2
RPL31	RPL26	0.9	4.87197e-06	0.00507998	W2
RPL31	RAB31	-0.782143	0.00056971	0.0381199	W2
RPL31	RPL17	0.885714	1.11998e-05	0.00716809	W2
RPL31	HCK	-0.764286	0.00090731	0.0469686	W2
RPL31	RPS21	0.785714	0.000516455	0.0364781	W2
IL18RAP	NFE2L2	0.85	5.99589e-05	0.0142746	W2
IL18RAP	TLR1	0.775	0.000689645	0.0415771	W2
IL18RAP	STK3	0.789286	0.000467327	0.0349907	W2
IL18RAP	JAK2	0.835714	0.000104447	0.0182117	W2
IL18RAP	CASP1	0.825	0.000153236	0.0214615	W2
IL18RAP	CARD16	0.867857	2.75181e-05	0.0103041	W2
IL18RAP	IGSF6	0.810714	0.000246008	0.0264297	W2
RALB	AGFG1	0.810714	0.000246008	0.0264297	W2
RALB	RAB5A	0.860714	3.80553e-05	0.0118183	W2
RALB	MYD88	0.821429	0.000173148	0.0226661	W2
RALB	GNAI2	0.842857	7.9672e-05	0.016093	W2
RALB	TBC1D14	0.875	1.95226e-05	0.00900496	W2
RALB	PPP3CA	0.803571	0.000307265	0.0290184	W2
RALB	ACSL1	0.810714	0.000246008	0.0264297	W2
RALB	ZKSCAN3	-0.778571	0.00062735	0.039842	W2
RALB	MAPK14	0.764286	0.00090731	0.0469686	W2
RALB	STX11	0.846429	6.92382e-05	0.0151994	W2
RALB	SOD2	0.803571	0.000307265	0.0290184	W2
RALB	LYN	0.842857	7.9672e-05	0.016093	W2
RALB	SDCBP	0.95	6.08626e-08	0.000912085	W2
RALB	TLR4	0.928571	5.86794e-07	0.00209798	W2
RALB	RPS3	-0.792857	0.000422077	0.0334556	W2
RALB	SPI1	0.785714	0.000516455	0.0364781	W2
RALB	GAB2	0.817857	0.000195137	0.0239051	W2
RALB	STX3	0.935714	3.01065e-07	0.00160645	W2
RALB	PAK1	0.760714	0.000991129	0.0489117	W2
RALB	LRRK2	0.810714	0.000246008	0.0264297	W2
RALB	IRAK3	0.935714	3.01065e-07	0.00160645	W2
RALB	PSEN1	0.782143	0.00056971	0.0381199	W2
RALB	NUMB	0.846429	6.92382e-05	0.0151994	W2
RALB	HIF1A	0.814286	0.000219366	0.0251049	W2
RALB	HAUS4	0.814286	0.000219366	0.0251049	W2
RALB	VTI1B	0.789286	0.000467327	0.0349907	W2
RALB	FES	0.864286	3.24337e-05	0.0110573	W2
RALB	MEF2A	0.842857	7.9672e-05	0.016093	W2
RALB	RAB27A	0.878571	1.63153e-05	0.00830012	W2
RALB	MAPK3	0.821429	0.000173148	0.0226661	W2
RALB	PYCARD	0.846429	6.92382e-05	0.0151994	W2
RALB	ARRB2	0.767857	0.00082933	0.0451118	W2
RALB	TMC8	-0.760714	0.000991129	0.0489117	W2
RALB	GRB2	0.839286	9.13694e-05	0.0171089	W2
RALB	TNFSF14	0.8	0.00034227	0.0303124	W2
RALB	PRKACA	0.825	0.000153236	0.0214615	W2
RALB	TYROBP	0.771429	0.000756875	0.0432938	W2
RALB	FPR1	0.846429	6.92382e-05	0.0151994	W2
RALB	CHMP2A	0.807143	0.000275244	0.027705	W2
RALB	HCK	0.760714	0.000991129	0.0489117	W2
RALB	MTMR3	0.928571	5.86794e-07	0.00209798	W2
RALB	MAPK1	0.825	0.000153236	0.0214615	W2
SPOPL	PIAS1	0.85	5.99589e-05	0.0142746	W2
GCA	GNAI2	0.8	0.00034227	0.0303124	W2
GCA	STX11	0.853571	5.17314e-05	0.0133663	W2
GCA	LYN	0.810714	0.000246008	0.0264297	W2
GCA	RHOG	0.760714	0.000991129	0.0489117	W2
GCA	CASP4	0.789286	0.000467327	0.0349907	W2
GCA	STX3	0.935714	3.01065e-07	0.00160645	W2
GCA	PSEN1	0.803571	0.000307265	0.0290184	W2
GCA	MSRB1	0.921429	1.07132e-06	0.00272409	W2
GCA	VAPA	0.817857	0.000195137	0.0239051	W2
GCA	PLAUR	0.785714	0.000516455	0.0364781	W2
GORASP2	CNPY4	-0.760714	0.000991129	0.0489117	W2
GORASP2	STX17	0.825	0.000153236	0.0214615	W2
GORASP2	TOR1A	0.810714	0.000246008	0.0264297	W2
CD28	RPS28	0.8	0.00034227	0.0303124	W2
CD28	H2AFJ	-0.764286	0.00090731	0.0469686	W2
CD28	EEF2	0.767857	0.00082933	0.0451118	W2
CD28	RPS16	0.789286	0.000467327	0.0349907	W2
CD28	RPL3	0.814286	0.000219366	0.0251049	W2
EEF1B2	RPL35A	0.853571	5.17314e-05	0.0133663	W2
EEF1B2	RPL29	0.764286	0.00090731	0.0469686	W2
EEF1B2	RPL24	0.825	0.000153236	0.0214615	W2
EEF1B2	RPS3A	0.896429	6.06614e-06	0.00560713	W2
EEF1B2	RPL9	0.892857	7.49474e-06	0.00611331	W2
EEF1B2	RPS14	0.867857	2.75181e-05	0.0103041	W2
EEF1B2	RPS18	0.764286	0.00090731	0.0469686	W2
EEF1B2	RPS12	0.835714	0.000104447	0.0182117	W2
EEF1B2	RPS10	0.814286	0.000219366	0.0251049	W2
EEF1B2	RPS20	0.785714	0.000516455	0.0364781	W2
EEF1B2	RPL7A	0.803571	0.000307265	0.0290184	W2
EEF1B2	RPS6	0.85	5.99589e-05	0.0142746	W2
EEF1B2	RPL39	0.867857	2.75181e-05	0.0103041	W2
EEF1B2	RPL27A	0.792857	0.000422077	0.0334556	W2
EEF1B2	RPS3	0.835714	0.000104447	0.0182117	W2
EEF1B2	RPL41	0.760714	0.000991129	0.0489117	W2
EEF1B2	RPLP0	0.864286	3.24337e-05	0.0110573	W2
EEF1B2	RPS29	0.896429	6.06614e-06	0.00560713	W2
EEF1B2	RPLP1	0.810714	0.000246008	0.0264297	W2
EEF1B2	RPL13	0.853571	5.17314e-05	0.0133663	W2
EEF1B2	RPS15A	0.8	0.00034227	0.0303124	W2
EEF1B2	RPL27	0.810714	0.000246008	0.0264297	W2
EEF1B2	RPL23	0.789286	0.000467327	0.0349907	W2
EEF1B2	RPL26	0.760714	0.000991129	0.0489117	W2
EEF1B2	RPL17	0.832143	0.000119028	0.0192109	W2
EEF1B2	RPS21	0.832143	0.000119028	0.0192109	W2
SLC11A1	NLRC4	0.796429	0.000380468	0.0318302	W2
SLC11A1	PROK2	0.846429	6.92382e-05	0.0151994	W2
SLC11A1	ANXA3	0.828571	0.000135245	0.020285	W2
SLC11A1	ACSL1	0.860714	3.80553e-05	0.0118183	W2
SLC11A1	BST1	0.803571	0.000307265	0.0290184	W2
SLC11A1	HSPA1A	0.760714	0.000991129	0.0489117	W2
SLC11A1	MAPK14	0.760714	0.000991129	0.0489117	W2
SLC11A1	APBB1IP	0.778571	0.00062735	0.039842	W2
SLC11A1	ADM	0.775	0.000689645	0.0415771	W2
SLC11A1	SPI1	0.792857	0.000422077	0.0334556	W2
SLC11A1	SLC2A14	0.792857	0.000422077	0.0334556	W2
SLC11A1	SLC2A3	0.839286	9.13694e-05	0.0171089	W2
SLC11A1	C1RL	0.796429	0.000380468	0.0318302	W2
SLC11A1	AQP9	0.807143	0.000275244	0.027705	W2
SLC11A1	SLCO3A1	0.775	0.000689645	0.0415771	W2
SLC11A1	MEFV	0.785714	0.000516455	0.0364781	W2
SLC11A1	ATP6V0D1	0.792857	0.000422077	0.0334556	W2
SLC11A1	ICAM1	0.8	0.00034227	0.0303124	W2
SLC11A1	FPR2	0.775	0.000689645	0.0415771	W2
SLC11A1	SBNO2	0.778571	0.00062735	0.039842	W2
SLC11A1	NLRP12	0.789286	0.000467327	0.0349907	W2
SLC11A1	RPL41	-0.796429	0.000380468	0.0318302	W2
SLC11A1	HCK	0.925	7.98746e-07	0.00233925	W2
SLC11A1	IFNGR2	0.871429	2.32365e-05	0.0096671	W2
SLC11A1	SLC19A1	0.782143	0.00056971	0.0381199	W2
STK36	TRIM15	-0.785714	0.000516455	0.0364781	W2
DNAJB2	EXTL3	0.860714	3.80553e-05	0.0118183	W2
AGFG1	RTN4	0.828571	0.000135245	0.020285	W2
AGFG1	RAB5A	0.860714	3.80553e-05	0.0118183	W2
AGFG1	ROPN1L	0.760714	0.000991129	0.0489117	W2
AGFG1	QKI	0.767857	0.00082933	0.0451118	W2
AGFG1	SDCBP	0.767857	0.00082933	0.0451118	W2
AGFG1	RAB27A	0.771429	0.000756875	0.0432938	W2
AGFG1	CASC3	0.767857	0.00082933	0.0451118	W2
AGFG1	VAPA	0.771429	0.000756875	0.0432938	W2
AGFG1	CHMP2A	0.782143	0.00056971	0.0381199	W2
TRAF3IP1	DMTN	-0.771429	0.000756875	0.0432938	W2
ANO7	TMEM30A	-0.760714	0.000991129	0.0489117	W2
PUM2	PPP2CA	0.867857	2.75181e-05	0.0103041	W2
PUM2	FYN	0.821429	0.000173148	0.0226661	W2
PUM2	EIF2S3	0.778571	0.00062735	0.039842	W2
PUM2	EIF3A	0.853571	5.17314e-05	0.0133663	W2
PUM2	SNU13	0.85	5.99589e-05	0.0142746	W2
NLRC4	RTN4	0.857143	4.446e-05	0.012496	W2
NLRC4	MYD88	0.807143	0.000275244	0.027705	W2
NLRC4	PRKCD	0.842857	7.9672e-05	0.016093	W2
NLRC4	ANXA3	0.771429	0.000756875	0.0432938	W2
NLRC4	NAIP	0.853571	5.17314e-05	0.0133663	W2
NLRC4	MAPK14	0.803571	0.000307265	0.0290184	W2
NLRC4	PTK2B	0.778571	0.00062735	0.039842	W2
NLRC4	TLR4	0.771429	0.000756875	0.0432938	W2
NLRC4	FBP1	0.775	0.000689645	0.0415771	W2
NLRC4	CFP	0.814286	0.000219366	0.0251049	W2
NLRC4	UBE2D1	0.857143	4.446e-05	0.012496	W2
NLRC4	CLEC4D	0.846429	6.92382e-05	0.0151994	W2
NLRC4	LRRK2	0.760714	0.000991129	0.0489117	W2
NLRC4	ALOX5AP	0.814286	0.000219366	0.0251049	W2
NLRC4	PYCARD	0.835714	0.000104447	0.0182117	W2
NLRC4	ICAM1	0.767857	0.00082933	0.0451118	W2
NLRC4	TYROBP	0.789286	0.000467327	0.0349907	W2
NLRC4	PLAUR	0.85	5.99589e-05	0.0142746	W2
NLRC4	NLRP12	0.832143	0.000119028	0.0192109	W2
NLRC4	LILRA5	0.785714	0.000516455	0.0364781	W2
NLRC4	HCK	0.803571	0.000307265	0.0290184	W2
NLRC4	MMP9	0.846429	6.92382e-05	0.0151994	W2
NLRC4	IL17RA	0.8	0.00034227	0.0303124	W2
MAP4K3	PPP2CA	0.785714	0.000516455	0.0364781	W2
MAP4K3	JAK2	0.760714	0.000991129	0.0489117	W2
MAP4K3	FLNA	-0.775	0.000689645	0.0415771	W2
MAP4K3	CASP1	0.807143	0.000275244	0.027705	W2
MAP4K3	CARD16	0.825	0.000153236	0.0214615	W2
MAP4K3	PIAS1	0.835714	0.000104447	0.0182117	W2
MAP4K3	UBE2V1	0.814286	0.000219366	0.0251049	W2
MAP4K3	MAPK11	-0.764286	0.00090731	0.0469686	W2
SLC8A1	PPP3CA	0.764286	0.00090731	0.0469686	W2
SLC8A1	HRH2	0.771429	0.000756875	0.0432938	W2
SLC8A1	GNB2	0.789286	0.000467327	0.0349907	W2
SLC8A1	LYN	0.782143	0.00056971	0.0381199	W2
SLC8A1	TLR4	0.825	0.000153236	0.0214615	W2
SLC8A1	AQP3	-0.842857	7.9672e-05	0.016093	W2
SLC8A1	AGTPBP1	0.825	0.000153236	0.0214615	W2
SLC8A1	PTPRJ	0.835714	0.000104447	0.0182117	W2
SLC8A1	PICALM	0.760714	0.000991129	0.0489117	W2
SLC8A1	AQP9	0.835714	0.000104447	0.0182117	W2
SLC8A1	FES	0.857143	4.446e-05	0.012496	W2
SLC8A1	FPR2	0.785714	0.000516455	0.0364781	W2
SLC8A1	PRKACA	0.792857	0.000422077	0.0334556	W2
SLC8A1	XRN2	0.839286	9.13694e-05	0.0171089	W2
SLC8A1	BACH1	0.814286	0.000219366	0.0251049	W2
RAB1A	VPS8	0.792857	0.000422077	0.0334556	W2
RAB1A	MGARP	-0.828571	0.000135245	0.020285	W2
RAB1A	PPP2CA	0.832143	0.000119028	0.0192109	W2
RAB1A	RAB2A	0.8	0.00034227	0.0303124	W2
RAB1A	OSM	-0.760714	0.000991129	0.0489117	W2
TGFA	MAPK14	0.846429	6.92382e-05	0.0151994	W2
TGFA	ST3GAL4	0.771429	0.000756875	0.0432938	W2
TGFA	SLC16A3	0.796429	0.000380468	0.0318302	W2
TGFA	LRG1	0.8	0.00034227	0.0303124	W2
CD8A	HSPA1A	-0.807143	0.000275244	0.027705	W2
CD8A	SPI1	-0.785714	0.000516455	0.0364781	W2
CD8A	ANPEP	-0.8	0.00034227	0.0303124	W2
CD8A	RPS19	0.782143	0.00056971	0.0381199	W2
IL1B	CXCR1	0.828571	0.000135245	0.020285	W2
IL1B	RPS3A	-0.8	0.00034227	0.0303124	W2
IL1B	RPL9	-0.85	5.99589e-05	0.0142746	W2
IL1B	ACSL1	0.775	0.000689645	0.0415771	W2
IL1B	BASP1	0.782143	0.00056971	0.0381199	W2
IL1B	FLOT1	0.789286	0.000467327	0.0349907	W2
IL1B	SOD2	0.8	0.00034227	0.0303124	W2
IL1B	TNFRSF10C	0.778571	0.00062735	0.039842	W2
IL1B	PPP1R3B	0.764286	0.00090731	0.0469686	W2
IL1B	RPL39	-0.8	0.00034227	0.0303124	W2
IL1B	ADM	0.853571	5.17314e-05	0.0133663	W2
IL1B	RPS3	-0.775	0.000689645	0.0415771	W2
IL1B	ST3GAL4	0.760714	0.000991129	0.0489117	W2
IL1B	RHOG	0.775	0.000689645	0.0415771	W2
IL1B	EHD1	0.789286	0.000467327	0.0349907	W2
IL1B	SLC2A14	0.796429	0.000380468	0.0318302	W2
IL1B	SLC2A3	0.785714	0.000516455	0.0364781	W2
IL1B	C1RL	0.85	5.99589e-05	0.0142746	W2
IL1B	RPLP1	-0.810714	0.000246008	0.0264297	W2
IL1B	FES	0.807143	0.000275244	0.027705	W2
IL1B	ANPEP	0.767857	0.00082933	0.0451118	W2
IL1B	MEFV	0.760714	0.000991129	0.0489117	W2
IL1B	MAPK3	0.764286	0.00090731	0.0469686	W2
IL1B	RPS15A	-0.785714	0.000516455	0.0364781	W2
IL1B	SLC16A3	0.821429	0.000173148	0.0226661	W2
IL1B	RPL26	-0.760714	0.000991129	0.0489117	W2
IL1B	PGLYRP1	0.792857	0.000422077	0.0334556	W2
IL1B	SLPI	0.760714	0.000991129	0.0489117	W2
IL1B	IL17RA	0.807143	0.000275244	0.027705	W2
NIFK	RPL7L1	0.885714	1.11998e-05	0.00716809	W2
MAP3K2	RAB5A	0.828571	0.000135245	0.020285	W2
MAP3K2	GNAI2	0.842857	7.9672e-05	0.016093	W2
MAP3K2	RHOA	0.803571	0.000307265	0.0290184	W2
MAP3K2	PPP3CA	0.789286	0.000467327	0.0349907	W2
MAP3K2	PTK2B	0.792857	0.000422077	0.0334556	W2
MAP3K2	SDCBP	0.785714	0.000516455	0.0364781	W2
MAP3K2	SYK	0.760714	0.000991129	0.0489117	W2
MAP3K2	LAMP2	0.85	5.99589e-05	0.0142746	W2
MAP3K2	HIPK3	0.875	1.95226e-05	0.00900496	W2
MAP3K2	PAK1	0.767857	0.00082933	0.0451118	W2
MAP3K2	SP1	0.835714	0.000104447	0.0182117	W2
MAP3K2	MAPKAPK5	-0.760714	0.000991129	0.0489117	W2
MAP3K2	OSBPL8	0.821429	0.000173148	0.0226661	W2
MAP3K2	PSEN1	0.814286	0.000219366	0.0251049	W2
MAP3K2	PPM1D	0.760714	0.000991129	0.0489117	W2
MAP3K2	TNFSF14	0.778571	0.00062735	0.039842	W2
MAP3K2	MAPK1	0.785714	0.000516455	0.0364781	W2
CXCR4	NPEPPS	0.85	5.99589e-05	0.0142746	W2
RBMS1	ATG7	0.814286	0.000219366	0.0251049	W2
SP3	PIK3CA	0.789286	0.000467327	0.0349907	W2
SP3	RPL7L1	0.842857	7.9672e-05	0.016093	W2
SP3	EIF2S2	0.842857	7.9672e-05	0.016093	W2
SLC40A1	LMTK2	0.85	5.99589e-05	0.0142746	W2
SLC40A1	MMP9	0.867857	2.75181e-05	0.0103041	W2
FAM126B	GOLGA7	0.814286	0.000219366	0.0251049	W2
FAM126B	STX3	0.814286	0.000219366	0.0251049	W2
FAM126B	PLBD1	0.814286	0.000219366	0.0251049	W2
FAM126B	MTMR6	0.771429	0.000756875	0.0432938	W2
FAM126B	LPCAT2	0.785714	0.000516455	0.0364781	W2
FAM126B	FPR2	0.821429	0.000173148	0.0226661	W2
KLF7	SLC6A6	0.785714	0.000516455	0.0364781	W2
KLF7	RHOA	0.778571	0.00062735	0.039842	W2
KLF7	CCNG2	0.778571	0.00062735	0.039842	W2
KLF7	LYN	0.785714	0.000516455	0.0364781	W2
KLF7	MAPK1	0.792857	0.000422077	0.0334556	W2
CXCR1	IL1RN	0.878571	1.63153e-05	0.00830012	W2
CXCR1	HRH2	0.85	5.99589e-05	0.0142746	W2
CXCR1	MAPK14	0.792857	0.000422077	0.0334556	W2
CXCR1	FLOT1	0.846429	6.92382e-05	0.0151994	W2
CXCR1	TNFRSF10C	0.871429	2.32365e-05	0.0096671	W2
CXCR1	LYN	0.914286	1.85311e-06	0.00340789	W2
CXCR1	ADM	0.767857	0.00082933	0.0451118	W2
CXCR1	PTPRJ	0.857143	4.446e-05	0.012496	W2
CXCR1	RHOG	0.785714	0.000516455	0.0364781	W2
CXCR1	JAML	0.764286	0.00090731	0.0469686	W2
CXCR1	HCAR2	0.832143	0.000119028	0.0192109	W2
CXCR1	HCAR3	0.767857	0.00082933	0.0451118	W2
CXCR1	NUMB	0.764286	0.00090731	0.0469686	W2
CXCR1	MCTP2	0.817857	0.000195137	0.0239051	W2
CXCR1	MAPK3	0.810714	0.000246008	0.0264297	W2
CXCR1	RAB11FIP4	0.828571	0.000135245	0.020285	W2
CXCR1	STAT3	0.767857	0.00082933	0.0451118	W2
CXCR1	RAB31	0.771429	0.000756875	0.0432938	W2
CXCR1	FPR2	0.810714	0.000246008	0.0264297	W2
CXCR1	FPR1	0.8	0.00034227	0.0303124	W2
CXCR1	CHMP2A	0.767857	0.00082933	0.0451118	W2
ANXA4	IL6	-0.792857	0.000422077	0.0334556	W2
MXD1	BCL6	0.896429	6.06614e-06	0.00560713	W2
MXD1	RPS12	-0.785714	0.000516455	0.0364781	W2
MXD1	SOD2	0.814286	0.000219366	0.0251049	W2
MXD1	LYN	0.953571	3.79244e-08	0.000774252	W2
MXD1	GLIPR2	0.8	0.00034227	0.0303124	W2
MXD1	NFIL3	0.810714	0.000246008	0.0264297	W2
MXD1	SLC2A3	0.760714	0.000991129	0.0489117	W2
MXD1	AQP9	0.925	7.98746e-07	0.00233925	W2
MXD1	MEFV	0.767857	0.00082933	0.0451118	W2
MXD1	LITAF	0.871429	2.32365e-05	0.0096671	W2
MXD1	ICAM1	0.867857	2.75181e-05	0.0103041	W2
MXD1	PRKACA	0.857143	4.446e-05	0.012496	W2
MXD1	FPR1	0.871429	2.32365e-05	0.0096671	W2
MXD1	B4GALT5	0.853571	5.17314e-05	0.0133663	W2
IL1RN	MYD88	0.767857	0.00082933	0.0451118	W2
IL1RN	MAPK14	0.796429	0.000380468	0.0318302	W2
IL1RN	PTK2B	0.775	0.000689645	0.0415771	W2
IL1RN	LYN	0.782143	0.00056971	0.0381199	W2
IL1RN	SDCBP	0.767857	0.00082933	0.0451118	W2
IL1RN	TLR8	0.760714	0.000991129	0.0489117	W2
IL1RN	RPS3	-0.867857	2.75181e-05	0.0103041	W2
IL1RN	JAML	0.817857	0.000195137	0.0239051	W2
IL1RN	HCAR2	0.860714	3.80553e-05	0.0118183	W2
IL1RN	PYCARD	0.839286	9.13694e-05	0.0171089	W2
IL1RN	VAPA	0.792857	0.000422077	0.0334556	W2
IL1RN	SBNO2	0.796429	0.000380468	0.0318302	W2
IL1RN	FPR1	0.778571	0.00062735	0.039842	W2
IL1RN	B4GALT5	0.85	5.99589e-05	0.0142746	W2
RPL37A	RPL32	0.935714	3.01065e-07	0.00160645	W2
RPL37A	RPL29	0.767857	0.00082933	0.0451118	W2
RPL37A	RACK1	0.803571	0.000307265	0.0290184	W2
RPL37A	RPS18	0.814286	0.000219366	0.0251049	W2
RPL37A	RPS10	0.803571	0.000307265	0.0290184	W2
RPL37A	RPL30	0.821429	0.000173148	0.0226661	W2
RPL37A	RPL8	0.878571	1.63153e-05	0.00830012	W2
RPL37A	RPL7A	0.767857	0.00082933	0.0451118	W2
RPL37A	RPL10	0.817857	0.000195137	0.0239051	W2
RPL37A	EIF3F	0.771429	0.000756875	0.0432938	W2
RPL37A	RPS3	0.8	0.00034227	0.0303124	W2
RPL37A	RPS28	0.821429	0.000173148	0.0226661	W2
RPL37A	RPS13	0.821429	0.000173148	0.0226661	W2
RPL37A	EEF1G	0.828571	0.000135245	0.020285	W2
RPL37A	RPL18A	0.928571	5.86794e-07	0.00209798	W2
RPL37A	RPLP0	0.782143	0.00056971	0.0381199	W2
RPL37A	RPL13	0.835714	0.000104447	0.0182117	W2
RPL37A	RPS2	0.85	5.99589e-05	0.0142746	W2
RPL37A	RPL23A	0.853571	5.17314e-05	0.0133663	W2
RPL37A	RPL19	0.835714	0.000104447	0.0182117	W2
RPL37A	RPS11	0.771429	0.000756875	0.0432938	W2
RPL37A	RPS5	0.810714	0.000246008	0.0264297	W2
RPL37A	RPS16	0.835714	0.000104447	0.0182117	W2
RPL37A	RPL13A	0.921429	1.07132e-06	0.00272409	W2
RPL37A	RPL18	0.832143	0.000119028	0.0192109	W2
RNASEH1	RPS18	0.775	0.000689645	0.0415771	W2
MBOAT2	SLC22A4	0.875	1.95226e-05	0.00900496	W2
MBOAT2	MTMR3	0.825	0.000153236	0.0214615	W2
RTN4	RAB5A	0.764286	0.00090731	0.0469686	W2
RTN4	SRPK1	0.832143	0.000119028	0.0192109	W2
RTN4	TMEM30A	0.885714	1.11998e-05	0.00716809	W2
RTN4	NCF1	0.825	0.000153236	0.0214615	W2
RTN4	SDCBP	0.825	0.000153236	0.0214615	W2
RTN4	GLIPR2	0.817857	0.000195137	0.0239051	W2
RTN4	AGTPBP1	0.839286	9.13694e-05	0.0171089	W2
RTN4	FBP1	0.828571	0.000135245	0.020285	W2
RTN4	UBE2D1	0.796429	0.000380468	0.0318302	W2
RTN4	CLEC4D	0.842857	7.9672e-05	0.016093	W2
RTN4	LRRK2	0.8	0.00034227	0.0303124	W2
RTN4	CLEC4A	0.789286	0.000467327	0.0349907	W2
RTN4	FGD4	0.846429	6.92382e-05	0.0151994	W2
RTN4	USP3	0.775	0.000689645	0.0415771	W2
RTN4	PYCARD	0.835714	0.000104447	0.0182117	W2
RTN4	ACOX1	0.771429	0.000756875	0.0432938	W2
RTN4	VAPA	0.846429	6.92382e-05	0.0151994	W2
RTN4	VAV1	0.775	0.000689645	0.0415771	W2
RTN4	PLAUR	0.796429	0.000380468	0.0318302	W2
RTN4	TRIOBP	0.775	0.000689645	0.0415771	W2
MRPS5	EIF3K	0.778571	0.00062735	0.039842	W2
MRPS5	RPL28	0.814286	0.000219366	0.0251049	W2
RNF149	STK3	0.771429	0.000756875	0.0432938	W2
RNF149	LRRK2	0.810714	0.000246008	0.0264297	W2
RNF149	PYCARD	0.782143	0.00056971	0.0381199	W2
RNF149	ICAM1	0.892857	7.49474e-06	0.00611331	W2
RNF149	B4GALT5	0.860714	3.80553e-05	0.0118183	W2
MZT2A	PRKCB	-0.778571	0.00062735	0.039842	W2
MZT2A	EP300	-0.764286	0.00090731	0.0469686	W2
NFE2L2	MYD88	0.857143	4.446e-05	0.012496	W2
NFE2L2	RHOA	0.832143	0.000119028	0.0192109	W2
NFE2L2	ANXA3	0.785714	0.000516455	0.0364781	W2
NFE2L2	BST1	0.771429	0.000756875	0.0432938	W2
NFE2L2	MCTP1	0.871429	2.32365e-05	0.0096671	W2
NFE2L2	ELOVL5	0.878571	1.63153e-05	0.00830012	W2
NFE2L2	NQO2	0.839286	9.13694e-05	0.0171089	W2
NFE2L2	PTK2B	0.778571	0.00062735	0.039842	W2
NFE2L2	JAK2	0.771429	0.000756875	0.0432938	W2
NFE2L2	GLIPR2	0.785714	0.000516455	0.0364781	W2
NFE2L2	GNAQ	0.760714	0.000991129	0.0489117	W2
NFE2L2	TLR8	0.764286	0.00090731	0.0469686	W2
NFE2L2	DNAJB12	0.796429	0.000380468	0.0318302	W2
NFE2L2	ENTPD1	0.767857	0.00082933	0.0451118	W2
NFE2L2	CASP4	0.8	0.00034227	0.0303124	W2
NFE2L2	IRAK3	0.764286	0.00090731	0.0469686	W2
NFE2L2	ALOX5AP	0.814286	0.000219366	0.0251049	W2
NFE2L2	UPF3A	-0.782143	0.00056971	0.0381199	W2
NFE2L2	PSEN1	0.807143	0.000275244	0.027705	W2
NFE2L2	PIAS1	0.778571	0.00062735	0.039842	W2
NFE2L2	MEF2A	0.771429	0.000756875	0.0432938	W2
NFE2L2	ME2	0.846429	6.92382e-05	0.0151994	W2
NFE2L2	FPR2	0.785714	0.000516455	0.0364781	W2
NFE2L2	TYROBP	0.846429	6.92382e-05	0.0151994	W2
NFE2L2	EDEM2	0.767857	0.00082933	0.0451118	W2
LRRN1	MAPK14	0.792857	0.000422077	0.0334556	W2
LRRN1	LRRK2	0.767857	0.00082933	0.0451118	W2
IL17RE	PPP2CA	-0.789286	0.000467327	0.0349907	W2
ATG7	VPS8	0.857143	4.446e-05	0.012496	W2
ATG7	TMEM165	0.807143	0.000275244	0.027705	W2
ATG7	MGARP	-0.760714	0.000991129	0.0489117	W2
ATG7	PPP2CA	0.767857	0.00082933	0.0451118	W2
ATG7	JAK2	0.764286	0.00090731	0.0469686	W2
ATG7	FBP1	0.8	0.00034227	0.0303124	W2
ATG7	CYBB	0.796429	0.000380468	0.0318302	W2
ATG7	FAM160A2	0.810714	0.000246008	0.0264297	W2
ATG7	CASP1	0.817857	0.000195137	0.0239051	W2
ATG7	MAPKAPK5	-0.789286	0.000467327	0.0349907	W2
ATG7	VAPA	0.778571	0.00062735	0.039842	W2
LSM3	RPL21	0.760714	0.000991129	0.0489117	W2
SLC6A6	MCTP1	0.785714	0.000516455	0.0364781	W2
SLC6A6	STX11	0.767857	0.00082933	0.0451118	W2
SLC6A6	LYN	0.814286	0.000219366	0.0251049	W2
SLC6A6	CFP	0.767857	0.00082933	0.0451118	W2
SLC6A6	STX3	0.814286	0.000219366	0.0251049	W2
SLC6A6	PSEN1	0.8	0.00034227	0.0303124	W2
SLC6A6	AQP9	0.792857	0.000422077	0.0334556	W2
SLC6A6	SLCO3A1	0.796429	0.000380468	0.0318302	W2
RAB5A	GNAI2	0.775	0.000689645	0.0415771	W2
RAB5A	PCYT1A	0.771429	0.000756875	0.0432938	W2
RAB5A	TLR2	0.835714	0.000104447	0.0182117	W2
RAB5A	PPP3CA	0.785714	0.000516455	0.0364781	W2
RAB5A	MCTP1	0.775	0.000689645	0.0415771	W2
RAB5A	TMEM170B	0.857143	4.446e-05	0.012496	W2
RAB5A	MBOAT1	0.775	0.000689645	0.0415771	W2
RAB5A	RAB19	0.771429	0.000756875	0.0432938	W2
RAB5A	PTK2B	0.760714	0.000991129	0.0489117	W2
RAB5A	SDCBP	0.792857	0.000422077	0.0334556	W2
RAB5A	BIN3	0.767857	0.00082933	0.0451118	W2
RAB5A	TLE4	0.835714	0.000104447	0.0182117	W2
RAB5A	AGTPBP1	0.792857	0.000422077	0.0334556	W2
RAB5A	STX3	0.846429	6.92382e-05	0.0151994	W2
RAB5A	CASP1	0.825	0.000153236	0.0214615	W2
RAB5A	MAPKAPK5	-0.785714	0.000516455	0.0364781	W2
RAB5A	FGD4	0.889286	9.19297e-06	0.0066105	W2
RAB5A	HIF1A	0.892857	7.49474e-06	0.00611331	W2
RAB5A	MEF2A	0.846429	6.92382e-05	0.0151994	W2
RAB5A	RAB27A	0.764286	0.00090731	0.0469686	W2
RAB5A	VAPA	0.871429	2.32365e-05	0.0096671	W2
RAB5A	CHMP2A	0.825	0.000153236	0.0214615	W2
RAB5A	MTMR3	0.860714	3.80553e-05	0.0118183	W2
RAB5A	NCF4	0.778571	0.00062735	0.039842	W2
CMTM7	CD40	0.785714	0.000516455	0.0364781	W2
MYD88	PRKCD	0.771429	0.000756875	0.0432938	W2
MYD88	RHOA	0.889286	9.19297e-06	0.0066105	W2
MYD88	BCL6	0.785714	0.000516455	0.0364781	W2
MYD88	TBC1D14	0.778571	0.00062735	0.039842	W2
MYD88	ANXA3	0.835714	0.000104447	0.0182117	W2
MYD88	BST1	0.825	0.000153236	0.0214615	W2
MYD88	RPS14	-0.860714	3.80553e-05	0.0118183	W2
MYD88	MAPK14	0.789286	0.000467327	0.0349907	W2
MYD88	FLOT1	0.789286	0.000467327	0.0349907	W2
MYD88	RAC1	0.785714	0.000516455	0.0364781	W2
MYD88	PIK3CG	0.775	0.000689645	0.0415771	W2
MYD88	PTK2B	0.892857	7.49474e-06	0.00611331	W2
MYD88	LYN	0.839286	9.13694e-05	0.0171089	W2
MYD88	SDCBP	0.885714	1.11998e-05	0.00716809	W2
MYD88	RPS20	-0.853571	5.17314e-05	0.0133663	W2
MYD88	SYK	0.782143	0.00056971	0.0381199	W2
MYD88	TLR8	0.785714	0.000516455	0.0364781	W2
MYD88	CFP	0.925	7.98746e-07	0.00233925	W2
MYD88	RPL39	-0.796429	0.000380468	0.0318302	W2
MYD88	UBE2D1	0.814286	0.000219366	0.0251049	W2
MYD88	RHOG	0.935714	3.01065e-07	0.00160645	W2
MYD88	IFITM2	0.892857	7.49474e-06	0.00611331	W2
MYD88	RPL41	-0.817857	0.000195137	0.0239051	W2
MYD88	IRAK3	0.839286	9.13694e-05	0.0171089	W2
MYD88	PSEN1	0.85	5.99589e-05	0.0142746	W2
MYD88	AREL1	0.782143	0.00056971	0.0381199	W2
MYD88	HIF1A	0.782143	0.00056971	0.0381199	W2
MYD88	RPS29	-0.835714	0.000104447	0.0182117	W2
MYD88	RPLP1	-0.785714	0.000516455	0.0364781	W2
MYD88	FES	0.796429	0.000380468	0.0318302	W2
MYD88	RNF111	0.789286	0.000467327	0.0349907	W2
MYD88	MAPK3	0.85	5.99589e-05	0.0142746	W2
MYD88	RPL27	-0.771429	0.000756875	0.0432938	W2
MYD88	PPM1D	0.825	0.000153236	0.0214615	W2
MYD88	VAPA	0.821429	0.000173148	0.0226661	W2
MYD88	FPR2	0.814286	0.000219366	0.0251049	W2
MYD88	SBNO2	0.825	0.000153236	0.0214615	W2
MYD88	PRKACA	0.764286	0.00090731	0.0469686	W2
MYD88	TYROBP	0.871429	2.32365e-05	0.0096671	W2
MYD88	PGLYRP1	0.857143	4.446e-05	0.012496	W2
MYD88	FPR1	0.842857	7.9672e-05	0.016093	W2
MYD88	NLRP12	0.821429	0.000173148	0.0226661	W2
MYD88	XRN2	0.832143	0.000119028	0.0192109	W2
MYD88	HCK	0.775	0.000689645	0.0415771	W2
MYD88	MMP9	0.775	0.000689645	0.0415771	W2
MYD88	MTMR3	0.821429	0.000173148	0.0226661	W2
MYD88	MAPK1	0.871429	2.32365e-05	0.0096671	W2
SLC25A38	KLF3	0.832143	0.000119028	0.0192109	W2
EIF1B	RPS5	-0.828571	0.000135245	0.020285	W2
CCR5	RPL37	0.775	0.000689645	0.0415771	W2
CCR5	DNM1	-0.782143	0.00056971	0.0381199	W2
CCR5	KLRG1	0.803571	0.000307265	0.0290184	W2
GNAI2	PRKCD	0.810714	0.000246008	0.0264297	W2
GNAI2	ACPP	0.871429	2.32365e-05	0.0096671	W2
GNAI2	RHOA	0.853571	5.17314e-05	0.0133663	W2
GNAI2	TKT	0.8	0.00034227	0.0303124	W2
GNAI2	PPP3CA	0.778571	0.00062735	0.039842	W2
GNAI2	BST1	0.767857	0.00082933	0.0451118	W2
GNAI2	STX11	0.760714	0.000991129	0.0489117	W2
GNAI2	RAC1	0.8	0.00034227	0.0303124	W2
GNAI2	GNB2	0.771429	0.000756875	0.0432938	W2
GNAI2	PTK2B	0.892857	7.49474e-06	0.00611331	W2
GNAI2	LYN	0.760714	0.000991129	0.0489117	W2
GNAI2	SDCBP	0.932143	4.24122e-07	0.00179956	W2
GNAI2	GLIPR2	0.807143	0.000275244	0.027705	W2
GNAI2	SYK	0.875	1.95226e-05	0.00900496	W2
GNAI2	FBP1	0.828571	0.000135245	0.020285	W2
GNAI2	DNAJB12	0.807143	0.000275244	0.027705	W2
GNAI2	TALDO1	0.832143	0.000119028	0.0192109	W2
GNAI2	ILK	0.771429	0.000756875	0.0432938	W2
GNAI2	RHOG	0.832143	0.000119028	0.0192109	W2
GNAI2	PAK1	0.821429	0.000173148	0.0226661	W2
GNAI2	PTPN6	0.807143	0.000275244	0.027705	W2
GNAI2	LRRK2	0.767857	0.00082933	0.0451118	W2
GNAI2	SP1	0.807143	0.000275244	0.027705	W2
GNAI2	CAMKK2	0.803571	0.000307265	0.0290184	W2
GNAI2	PSEN1	0.867857	2.75181e-05	0.0103041	W2
GNAI2	NUMB	0.771429	0.000756875	0.0432938	W2
GNAI2	HIF1A	0.796429	0.000380468	0.0318302	W2
GNAI2	VTI1B	0.760714	0.000991129	0.0489117	W2
GNAI2	FES	0.828571	0.000135245	0.020285	W2
GNAI2	RAB27A	0.832143	0.000119028	0.0192109	W2
GNAI2	MSRB1	0.792857	0.000422077	0.0334556	W2
GNAI2	MAPK3	0.867857	2.75181e-05	0.0103041	W2
GNAI2	PYCARD	0.8	0.00034227	0.0303124	W2
GNAI2	RAB31	0.807143	0.000275244	0.027705	W2
GNAI2	VAPA	0.803571	0.000307265	0.0290184	W2
GNAI2	PPP4R1	0.85	5.99589e-05	0.0142746	W2
GNAI2	FPR2	0.767857	0.00082933	0.0451118	W2
GNAI2	PRKACA	0.760714	0.000991129	0.0489117	W2
GNAI2	TYROBP	0.789286	0.000467327	0.0349907	W2
GNAI2	FPR1	0.821429	0.000173148	0.0226661	W2
GNAI2	NLRP12	0.771429	0.000756875	0.0432938	W2
GNAI2	CHMP2A	0.835714	0.000104447	0.0182117	W2
GNAI2	XRN2	0.803571	0.000307265	0.0290184	W2
GNAI2	MTMR3	0.835714	0.000104447	0.0182117	W2
GNAI2	NCF4	0.810714	0.000246008	0.0264297	W2
GNAI2	MAPK1	0.864286	3.24337e-05	0.0110573	W2
PPM1M	PRKCD	0.839286	9.13694e-05	0.0171089	W2
SPCS1	EIF4A2	0.814286	0.000219366	0.0251049	W2
SPCS1	MRPL36	0.764286	0.00090731	0.0469686	W2
SPCS1	LEP	-0.775	0.000689645	0.0415771	W2
SPCS1	MRPL15	0.767857	0.00082933	0.0451118	W2
SPCS1	RPS15	0.860714	3.80553e-05	0.0118183	W2
SPCS1	EIF3K	0.764286	0.00090731	0.0469686	W2
SPCS1	EIF3G	0.839286	9.13694e-05	0.0171089	W2
SPCS1	ATF4	0.792857	0.000422077	0.0334556	W2
PRKCD	PIK3CB	0.825	0.000153236	0.0214615	W2
PRKCD	BST1	0.792857	0.000422077	0.0334556	W2
PRKCD	KDM1B	0.810714	0.000246008	0.0264297	W2
PRKCD	MSRA	0.835714	0.000104447	0.0182117	W2
PRKCD	SDCBP	0.760714	0.000991129	0.0489117	W2
PRKCD	SYK	0.9	4.87197e-06	0.00507998	W2
PRKCD	FBP1	0.767857	0.00082933	0.0451118	W2
PRKCD	CXCR3	-0.810714	0.000246008	0.0264297	W2
PRKCD	ILK	0.907143	3.06331e-06	0.00415725	W2
PRKCD	CAMKK2	0.875	1.95226e-05	0.00900496	W2
PRKCD	PGLYRP1	0.785714	0.000516455	0.0364781	W2
PRKCD	NLRP12	0.760714	0.000991129	0.0489117	W2
PRKCD	ITGB2	0.875	1.95226e-05	0.00900496	W2
PRKCD	TRIOBP	0.8	0.00034227	0.0303124	W2
CACNA1D	ADCY5	0.764286	0.00090731	0.0469686	W2
CACNA1D	TRPV5	0.842857	7.9672e-05	0.016093	W2
CACNA1D	MAPKAPK5	0.778571	0.00062735	0.039842	W2
CEP97	CAV1	-0.914286	1.85311e-06	0.00340789	W2
CD86	ARRB1	0.857143	4.446e-05	0.012496	W2
CD86	STUB1	-0.767857	0.00082933	0.0451118	W2
ACPP	RHOA	0.842857	7.9672e-05	0.016093	W2
ACPP	RAC1	0.760714	0.000991129	0.0489117	W2
ACPP	TMEM120A	0.764286	0.00090731	0.0469686	W2
ACPP	PTK2B	0.825	0.000153236	0.0214615	W2
ACPP	FBP1	0.860714	3.80553e-05	0.0118183	W2
ACPP	ALOX5AP	0.785714	0.000516455	0.0364781	W2
ACPP	CHMP2A	0.764286	0.00090731	0.0469686	W2
ACPP	CBS	0.796429	0.000380468	0.0318302	W2
CEP63	HIST1H2AC	0.782143	0.00056971	0.0381199	W2
CEP63	H3F3B	0.775	0.000689645	0.0415771	W2
GYG1	ST3GAL4	0.810714	0.000246008	0.0264297	W2
PTX3	ATF4	0.810714	0.000246008	0.0264297	W2
IL12A	EPX	0.857143	4.446e-05	0.012496	W2
PIK3CA	EIF1AX	0.846429	6.92382e-05	0.0151994	W2
PIK3CA	LTB4R	-0.782143	0.00056971	0.0381199	W2
PIK3CA	SNAP29	0.789286	0.000467327	0.0349907	W2
EIF4A2	NPM1	0.85	5.99589e-05	0.0142746	W2
EIF4A2	HLA-DQB2	-0.771429	0.000756875	0.0432938	W2
EIF4A2	TRAM1	0.771429	0.000756875	0.0432938	W2
EIF4A2	EEF1D	0.767857	0.00082933	0.0451118	W2
EIF4A2	EIF3A	0.767857	0.00082933	0.0451118	W2
EIF4A2	RPL38	0.778571	0.00062735	0.039842	W2
EIF4A2	RPS6KB1	0.796429	0.000380468	0.0318302	W2
EIF4A2	EIF3G	0.760714	0.000991129	0.0489117	W2
EIF4A2	ATF4	0.760714	0.000991129	0.0489117	W2
EIF4A2	EIF3D	0.775	0.000689645	0.0415771	W2
RPL35A	RPL24	0.871429	2.32365e-05	0.0096671	W2
RPL35A	RPL34	0.8	0.00034227	0.0303124	W2
RPL35A	RPS3A	0.892857	7.49474e-06	0.00611331	W2
RPL35A	RPL9	0.828571	0.000135245	0.020285	W2
RPL35A	RPS14	0.792857	0.000422077	0.0334556	W2
RPL35A	HSPA1B	-0.778571	0.00062735	0.039842	W2
RPL35A	RPS12	0.875	1.95226e-05	0.00900496	W2
RPL35A	RPS10	0.825	0.000153236	0.0214615	W2
RPL35A	RPL21	0.857143	4.446e-05	0.012496	W2
RPL35A	RPS20	0.821429	0.000173148	0.0226661	W2
RPL35A	RPL30	0.857143	4.446e-05	0.012496	W2
RPL35A	RPS6	0.775	0.000689645	0.0415771	W2
RPL35A	RPL35	0.857143	4.446e-05	0.012496	W2
RPL35A	RPL39	0.871429	2.32365e-05	0.0096671	W2
RPL35A	DAZ4	0.764286	0.00090731	0.0469686	W2
RPL35A	RPL27A	0.928571	5.86794e-07	0.00209798	W2
RPL35A	RPS3	0.782143	0.00056971	0.0381199	W2
RPL35A	FAU	0.853571	5.17314e-05	0.0133663	W2
RPL35A	RPLP0	0.785714	0.000516455	0.0364781	W2
RPL35A	RPS29	0.821429	0.000173148	0.0226661	W2
RPL35A	RPLP1	0.8	0.00034227	0.0303124	W2
RPL35A	RPS17	0.875	1.95226e-05	0.00900496	W2
RPL35A	RPS15A	0.967857	3.59654e-09	0.000281465	W2
RPL35A	RPL27	0.896429	6.06614e-06	0.00560713	W2
RPL35A	RPL23	0.903571	3.8805e-06	0.0046247	W2
RPL35A	RPL17	0.85	5.99589e-05	0.0142746	W2
RPL35A	RPS11	0.842857	7.9672e-05	0.016093	W2
RPL35A	FBL	0.810714	0.000246008	0.0264297	W2
RPL35A	RPS21	0.828571	0.000135245	0.020285	W2
RPL35A	RPL41	0.910714	2.39502e-06	0.00376123	W2
RAF1	CREB5	0.835714	0.000104447	0.0182117	W2
RAF1	GNAQ	0.821429	0.000173148	0.0226661	W2
RAF1	NUMB	0.764286	0.00090731	0.0469686	W2
RPL32	RACK1	0.853571	5.17314e-05	0.0133663	W2
RPL32	RPL30	0.785714	0.000516455	0.0364781	W2
RPL32	EEF1D	0.821429	0.000173148	0.0226661	W2
RPL32	RPL8	0.889286	9.19297e-06	0.0066105	W2
RPL32	SEC61B	0.825	0.000153236	0.0214615	W2
RPL32	RPL12	0.775	0.000689645	0.0415771	W2
RPL32	RPL10	0.914286	1.85311e-06	0.00340789	W2
RPL32	EIF3F	0.796429	0.000380468	0.0318302	W2
RPL32	RPS28	0.807143	0.000275244	0.027705	W2
RPL32	RPS13	0.892857	7.49474e-06	0.00611331	W2
RPL32	EEF1G	0.835714	0.000104447	0.0182117	W2
RPL32	EIF4B	0.767857	0.00082933	0.0451118	W2
RPL32	RPL18A	0.907143	3.06331e-06	0.00415725	W2
RPL32	RPS2	0.85	5.99589e-05	0.0142746	W2
RPL32	RPL23A	0.839286	9.13694e-05	0.0171089	W2
RPL32	RPL19	0.760714	0.000991129	0.0489117	W2
RPL32	RPL38	0.789286	0.000467327	0.0349907	W2
RPL32	RPS16	0.810714	0.000246008	0.0264297	W2
RPL32	RPL13A	0.889286	9.19297e-06	0.0066105	W2
RPL32	RPL18	0.896429	6.06614e-06	0.00560713	W2
CMTM6	TBC1D14	0.9	4.87197e-06	0.00507998	W2
CMTM6	GOLGA7	0.910714	2.39502e-06	0.00376123	W2
CMTM6	GNAQ	0.796429	0.000380468	0.0318302	W2
CMTM6	LAMP2	0.846429	6.92382e-05	0.0151994	W2
CMTM6	PICALM	0.8	0.00034227	0.0303124	W2
GPX1	SOX6	0.782143	0.00056971	0.0381199	W2
GPX1	AKT1	0.764286	0.00090731	0.0469686	W2
GPX1	ARHGAP35	-0.775	0.000689645	0.0415771	W2
RHOA	HCLS1	0.885714	1.11998e-05	0.00716809	W2
RHOA	PPP3CA	0.828571	0.000135245	0.020285	W2
RHOA	CCNG2	0.767857	0.00082933	0.0451118	W2
RHOA	FBXO38	0.789286	0.000467327	0.0349907	W2
RHOA	MCTP1	0.810714	0.000246008	0.0264297	W2
RHOA	KDM1B	0.828571	0.000135245	0.020285	W2
RHOA	NQO2	0.778571	0.00062735	0.039842	W2
RHOA	RAC1	0.885714	1.11998e-05	0.00716809	W2
RHOA	PTK2B	0.839286	9.13694e-05	0.0171089	W2
RHOA	SDCBP	0.860714	3.80553e-05	0.0118183	W2
RHOA	OSTF1	0.896429	6.06614e-06	0.00560713	W2
RHOA	TLE4	0.789286	0.000467327	0.0349907	W2
RHOA	GNAQ	0.760714	0.000991129	0.0489117	W2
RHOA	PTBP3	0.771429	0.000756875	0.0432938	W2
RHOA	CYBB	0.821429	0.000173148	0.0226661	W2
RHOA	UBE2D1	0.775	0.000689645	0.0415771	W2
RHOA	ILK	0.810714	0.000246008	0.0264297	W2
RHOA	FAR1	0.807143	0.000275244	0.027705	W2
RHOA	HIPK3	0.782143	0.00056971	0.0381199	W2
RHOA	RHOG	0.760714	0.000991129	0.0489117	W2
RHOA	GAPDH	0.775	0.000689645	0.0415771	W2
RHOA	SP1	0.8	0.00034227	0.0303124	W2
RHOA	IRAK3	0.778571	0.00062735	0.039842	W2
RHOA	OSBPL8	0.764286	0.00090731	0.0469686	W2
RHOA	LCP1	0.975	7.14371e-10	0.00012579	W2
RHOA	PSEN1	0.871429	2.32365e-05	0.0096671	W2
RHOA	ACTN1	0.775	0.000689645	0.0415771	W2
RHOA	NUMB	0.810714	0.000246008	0.0264297	W2
RHOA	ABHD2	0.810714	0.000246008	0.0264297	W2
RHOA	RNF111	0.882143	1.35582e-05	0.00775759	W2
RHOA	JMJD8	0.782143	0.00056971	0.0381199	W2
RHOA	ATP6V0D1	0.778571	0.00062735	0.039842	W2
RHOA	VAPA	0.817857	0.000195137	0.0239051	W2
RHOA	TYROBP	0.767857	0.00082933	0.0451118	W2
RHOA	FPR1	0.778571	0.00062735	0.039842	W2
RHOA	XRN2	0.775	0.000689645	0.0415771	W2
RHOA	TRIOBP	0.910714	2.39502e-06	0.00376123	W2
RPL29	RPL37	0.792857	0.000422077	0.0334556	W2
RPL29	RPS12	0.825	0.000153236	0.0214615	W2
RPL29	RPS20	0.8	0.00034227	0.0303124	W2
RPL29	RPL7A	0.817857	0.000195137	0.0239051	W2
RPL29	RPL39	0.792857	0.000422077	0.0334556	W2
RPL29	RPS3	0.810714	0.000246008	0.0264297	W2
RPL29	RPL18A	0.767857	0.00082933	0.0451118	W2
RPL29	RPLP0	0.821429	0.000173148	0.0226661	W2
RPL29	RPS29	0.782143	0.00056971	0.0381199	W2
RPL29	RPLP1	0.782143	0.00056971	0.0381199	W2
RPL29	RPL13	0.892857	7.49474e-06	0.00611331	W2
RPL29	RPL19	0.875	1.95226e-05	0.00900496	W2
RPL29	RPL27	0.760714	0.000991129	0.0489117	W2
RPL29	RAB31	-0.775	0.000689645	0.0415771	W2
RPL29	RPS21	0.775	0.000689645	0.0415771	W2
TKT	GNB2	0.860714	3.80553e-05	0.0118183	W2
TKT	PPP1R3B	0.775	0.000689645	0.0415771	W2
TKT	GNAQ	0.792857	0.000422077	0.0334556	W2
TKT	CHST15	0.767857	0.00082933	0.0451118	W2
TKT	RTN3	0.846429	6.92382e-05	0.0151994	W2
TKT	DGAT2	0.775	0.000689645	0.0415771	W2
TKT	PYGL	0.821429	0.000173148	0.0226661	W2
TKT	ACOX1	0.828571	0.000135245	0.020285	W2
TKT	IMPA2	0.871429	2.32365e-05	0.0096671	W2
TKT	PRKACA	0.835714	0.000104447	0.0182117	W2
EIF4E3	EIF3B	-0.85	5.99589e-05	0.0142746	W2
PROK2	ACSL1	0.942857	1.42477e-07	0.00126229	W2
PROK2	HRH2	0.817857	0.000195137	0.0239051	W2
PROK2	MAPK14	0.796429	0.000380468	0.0318302	W2
PROK2	GNB2	0.778571	0.00062735	0.039842	W2
PROK2	LYN	0.760714	0.000991129	0.0489117	W2
PROK2	ADM	0.782143	0.00056971	0.0381199	W2
PROK2	IRAK3	0.760714	0.000991129	0.0489117	W2
PROK2	AQP9	0.810714	0.000246008	0.0264297	W2
PROK2	IL4R	0.8	0.00034227	0.0303124	W2
PROK2	MEFV	0.796429	0.000380468	0.0318302	W2
PROK2	DSC2	0.889286	9.19297e-06	0.0066105	W2
PROK2	S1PR4	0.767857	0.00082933	0.0451118	W2
PROK2	IFNGR2	0.796429	0.000380468	0.0318302	W2
RPL24	RPS3A	0.857143	4.446e-05	0.012496	W2
RPL24	RPL9	0.853571	5.17314e-05	0.0133663	W2
RPL24	RPS14	0.810714	0.000246008	0.0264297	W2
RPL24	RPS10	0.8	0.00034227	0.0303124	W2
RPL24	RPS20	0.782143	0.00056971	0.0381199	W2
RPL24	RPL39	0.846429	6.92382e-05	0.0151994	W2
RPL24	RPL27A	0.778571	0.00062735	0.039842	W2
RPL24	RPS25	0.764286	0.00090731	0.0469686	W2
RPL24	FAU	0.821429	0.000173148	0.0226661	W2
RPL24	PLXNC1	-0.782143	0.00056971	0.0381199	W2
RPL24	RPS29	0.792857	0.000422077	0.0334556	W2
RPL24	RPL41	0.857143	4.446e-05	0.012496	W2
RPL24	RPLP1	0.767857	0.00082933	0.0451118	W2
RPL24	RPS17	0.832143	0.000119028	0.0192109	W2
RPL24	RPS15A	0.846429	6.92382e-05	0.0151994	W2
RPL24	RPL27	0.828571	0.000135245	0.020285	W2
RPL24	PELP1	0.778571	0.00062735	0.039842	W2
RPL24	RPL23	0.817857	0.000195137	0.0239051	W2
RPL24	STAT3	-0.860714	3.80553e-05	0.0118183	W2
RPL24	RPL17	0.778571	0.00062735	0.039842	W2
RPL24	FBL	0.817857	0.000195137	0.0239051	W2
RPL24	RPS21	0.828571	0.000135245	0.020285	W2
RPL24	LIMK2	-0.807143	0.000275244	0.027705	W2
CBLB	ITK	0.871429	2.32365e-05	0.0096671	W2
CBLB	FYN	0.939286	2.09458e-07	0.00146069	W2
CBLB	SEC61G	0.867857	2.75181e-05	0.0103041	W2
CBLB	CD3G	0.885714	1.11998e-05	0.00716809	W2
CBLB	FOS	-0.9	4.87197e-06	0.00507998	W2
CBLB	UPF1	-0.775	0.000689645	0.0415771	W2
GSK3B	CSNK1A1L	0.860714	3.80553e-05	0.0118183	W2
GSK3B	STAT3	0.760714	0.000991129	0.0489117	W2
HCLS1	PPP3CA	0.85	5.99589e-05	0.0142746	W2
HCLS1	PPP2CA	0.8	0.00034227	0.0303124	W2
HCLS1	RAC1	0.821429	0.000173148	0.0226661	W2
HCLS1	SDCBP	0.778571	0.00062735	0.039842	W2
HCLS1	ILK	0.764286	0.00090731	0.0469686	W2
HCLS1	HIPK3	0.803571	0.000307265	0.0290184	W2
HCLS1	OSBPL8	0.825	0.000153236	0.0214615	W2
HCLS1	LCP1	0.857143	4.446e-05	0.012496	W2
HCLS1	PSEN1	0.764286	0.00090731	0.0469686	W2
HCLS1	TP53	0.803571	0.000307265	0.0290184	W2
HCLS1	TRIOBP	0.842857	7.9672e-05	0.016093	W2
HCLS1	OSM	-0.796429	0.000380468	0.0318302	W2
ADCY5	TRPV5	0.792857	0.000422077	0.0334556	W2
DNAJB8	DNAJC7	-0.760714	0.000991129	0.0489117	W2
RPN1	SRP72	0.767857	0.00082933	0.0451118	W2
RPN1	SPCS3	0.775	0.000689645	0.0415771	W2
RPN1	SEC61G	0.767857	0.00082933	0.0451118	W2
RPN1	RPS4X	0.864286	3.24337e-05	0.0110573	W2
RPN1	EIF2S2	0.775	0.000689645	0.0415771	W2
MRPL3	SRP72	0.821429	0.000173148	0.0226661	W2
MRPL3	SPCS3	0.764286	0.00090731	0.0469686	W2
MRPL3	NPM1	0.882143	1.35582e-05	0.00775759	W2
MRPL3	MRPL32	0.775	0.000689645	0.0415771	W2
MRPL3	TRAM1	0.885714	1.11998e-05	0.00716809	W2
MRPL3	EIF3E	0.771429	0.000756875	0.0432938	W2
MRPL3	RPL4	0.782143	0.00056971	0.0381199	W2
SSR3	MRPL1	0.803571	0.000307265	0.0290184	W2
SSR3	SPCS3	0.782143	0.00056971	0.0381199	W2
SSR3	FYN	0.825	0.000153236	0.0214615	W2
SSR3	SEC61G	0.817857	0.000195137	0.0239051	W2
SSR3	TRAM1	0.853571	5.17314e-05	0.0133663	W2
SSR3	MRPL13	0.760714	0.000991129	0.0489117	W2
SSR3	RPS4X	0.771429	0.000756875	0.0432938	W2
SSR3	EIF2S1	0.825	0.000153236	0.0214615	W2
SSR3	EIF2S2	0.771429	0.000756875	0.0432938	W2
RPL39L	FBL	-0.807143	0.000275244	0.027705	W2
BCL6	ANXA3	0.864286	3.24337e-05	0.0110573	W2
BCL6	ARHGAP26	0.867857	2.75181e-05	0.0103041	W2
BCL6	HSPA1A	0.796429	0.000380468	0.0318302	W2
BCL6	MAPK14	0.771429	0.000756875	0.0432938	W2
BCL6	FLOT1	0.878571	1.63153e-05	0.00830012	W2
BCL6	SOD2	0.782143	0.00056971	0.0381199	W2
BCL6	TNFRSF10C	0.871429	2.32365e-05	0.0096671	W2
BCL6	LYN	0.907143	3.06331e-06	0.00415725	W2
BCL6	MSL3	0.760714	0.000991129	0.0489117	W2
BCL6	TLR8	0.778571	0.00062735	0.039842	W2
BCL6	APBB1IP	0.892857	7.49474e-06	0.00611331	W2
BCL6	PTPRJ	0.839286	9.13694e-05	0.0171089	W2
BCL6	RTN3	0.867857	2.75181e-05	0.0103041	W2
BCL6	RHOG	0.771429	0.000756875	0.0432938	W2
BCL6	SPI1	0.792857	0.000422077	0.0334556	W2
BCL6	PLXNC1	0.771429	0.000756875	0.0432938	W2
BCL6	LPCAT3	0.821429	0.000173148	0.0226661	W2
BCL6	SLC2A3	0.771429	0.000756875	0.0432938	W2
BCL6	DACH1	0.821429	0.000173148	0.0226661	W2
BCL6	ACTN1	0.835714	0.000104447	0.0182117	W2
BCL6	ADGRG3	0.914286	1.85311e-06	0.00340789	W2
BCL6	MEFV	0.85	5.99589e-05	0.0142746	W2
BCL6	LITAF	0.875	1.95226e-05	0.00900496	W2
BCL6	ICAM1	0.796429	0.000380468	0.0318302	W2
BCL6	RPS19	-0.814286	0.000219366	0.0251049	W2
BCL6	SBNO2	0.810714	0.000246008	0.0264297	W2
BCL6	RASGRP4	0.778571	0.00062735	0.039842	W2
BCL6	HCK	0.814286	0.000219366	0.0251049	W2
BCL6	RASSF2	0.828571	0.000135245	0.020285	W2
BCL6	RALGAPA2	0.846429	6.92382e-05	0.0151994	W2
BCL6	SIRPB1	0.889286	9.19297e-06	0.0066105	W2
BCL6	CYTH4	0.832143	0.000119028	0.0192109	W2
ACAP2	EEF2K	-0.796429	0.000380468	0.0318302	W2
ACAP2	GOSR1	0.792857	0.000422077	0.0334556	W2
TFRC	KLF3	0.760714	0.000991129	0.0489117	W2
TFRC	RGCC	0.803571	0.000307265	0.0290184	W2
TFRC	44257	0.785714	0.000516455	0.0364781	W2
CEP19	STX11	0.782143	0.00056971	0.0381199	W2
CEP19	RAB19	0.764286	0.00090731	0.0469686	W2
CEP19	STX3	0.792857	0.000422077	0.0334556	W2
CEP19	LRRK2	0.821429	0.000173148	0.0226661	W2
CEP19	PSEN1	0.807143	0.000275244	0.027705	W2
CEP19	RAB31	0.760714	0.000991129	0.0489117	W2
NFKBIZ	HSPA1A	0.857143	4.446e-05	0.012496	W2
NFKBIZ	HSPA1B	0.828571	0.000135245	0.020285	W2
NFKBIZ	FLOT1	0.796429	0.000380468	0.0318302	W2
NFKBIZ	SLC2A3	0.846429	6.92382e-05	0.0151994	W2
NFKBIZ	C1RL	0.810714	0.000246008	0.0264297	W2
NFKBIZ	IL4R	0.857143	4.446e-05	0.012496	W2
NFKBIZ	ADGRG3	0.760714	0.000991129	0.0489117	W2
NFKBIZ	FLOT2	0.778571	0.00062735	0.039842	W2
NFKBIZ	STAT5B	0.803571	0.000307265	0.0290184	W2
NFKBIZ	CD177	0.789286	0.000467327	0.0349907	W2
NFKBIZ	HCK	0.817857	0.000195137	0.0239051	W2
PIGX	GOLGA7	0.764286	0.00090731	0.0469686	W2
PIGX	PLCG2	0.789286	0.000467327	0.0349907	W2
PIGX	SRC	-0.764286	0.00090731	0.0469686	W2
HHATL	SPI1	0.828571	0.000135245	0.020285	W2
PFKFB4	PGM2	0.767857	0.00082933	0.0451118	W2
PFKFB4	MAPK14	0.767857	0.00082933	0.0451118	W2
PFKFB4	DSE	0.789286	0.000467327	0.0349907	W2
PFKFB4	PTK2B	0.778571	0.00062735	0.039842	W2
PFKFB4	GK	0.817857	0.000195137	0.0239051	W2
PFKFB4	CHST15	0.864286	3.24337e-05	0.0110573	W2
PFKFB4	TALDO1	0.832143	0.000119028	0.0192109	W2
PFKFB4	B4GALT5	0.778571	0.00062735	0.039842	W2
PIK3CB	ILK	0.778571	0.00062735	0.039842	W2
PIK3CB	MAP3K3	0.810714	0.000246008	0.0264297	W2
PIK3CB	ITGB2	0.821429	0.000173148	0.0226661	W2
PCYT1A	MBOAT1	0.792857	0.000422077	0.0334556	W2
PCYT1A	FAR1	0.775	0.000689645	0.0415771	W2
PCYT1A	OSBPL8	0.767857	0.00082933	0.0451118	W2
TBC1D14	WDFY3	0.771429	0.000756875	0.0432938	W2
TBC1D14	ZKSCAN3	-0.817857	0.000195137	0.0239051	W2
TBC1D14	GOLGA7	0.875	1.95226e-05	0.00900496	W2
TBC1D14	SDCBP	0.857143	4.446e-05	0.012496	W2
TBC1D14	RP2	0.771429	0.000756875	0.0432938	W2
TBC1D14	LAMP2	0.785714	0.000516455	0.0364781	W2
TBC1D14	SBF2	0.760714	0.000991129	0.0489117	W2
TBC1D14	PICALM	0.792857	0.000422077	0.0334556	W2
TBC1D14	IRAK3	0.914286	1.85311e-06	0.00340789	W2
TBC1D14	LCP1	0.785714	0.000516455	0.0364781	W2
TBC1D14	PSEN1	0.796429	0.000380468	0.0318302	W2
TBC1D14	RAB27A	0.810714	0.000246008	0.0264297	W2
TBC1D14	RAB31	0.85	5.99589e-05	0.0142746	W2
TBC1D14	VAPA	0.817857	0.000195137	0.0239051	W2
TBC1D14	PRKACA	0.892857	7.49474e-06	0.00611331	W2
TBC1D14	HCK	0.771429	0.000756875	0.0432938	W2
TBC1D14	RALGAPA2	0.85	5.99589e-05	0.0142746	W2
TBC1D14	MTMR3	0.767857	0.00082933	0.0451118	W2
PGM2	CCNG2	0.832143	0.000119028	0.0192109	W2
PGM2	PPP2CA	0.8	0.00034227	0.0303124	W2
PGM2	PTK2B	0.807143	0.000275244	0.027705	W2
PGM2	FBP1	0.764286	0.00090731	0.0469686	W2
PGM2	TALDO1	0.771429	0.000756875	0.0432938	W2
PGM2	HIF1A	0.767857	0.00082933	0.0451118	W2
PGM2	PLCG2	0.764286	0.00090731	0.0469686	W2
PGM2	JMJD8	0.814286	0.000219366	0.0251049	W2
PGM2	ACOX1	0.782143	0.00056971	0.0381199	W2
KLF3	RANBP10	0.785714	0.000516455	0.0364781	W2
KLF3	44257	0.771429	0.000756875	0.0432938	W2
TMEM33	CCDC47	0.760714	0.000991129	0.0489117	W2
SRP72	SPCS3	0.789286	0.000467327	0.0349907	W2
SRP72	GFM2	0.767857	0.00082933	0.0451118	W2
SRP72	FYN	0.771429	0.000756875	0.0432938	W2
SRP72	SEC61G	0.796429	0.000380468	0.0318302	W2
SRP72	TRAM1	0.8	0.00034227	0.0303124	W2
SRP72	EIF3H	0.807143	0.000275244	0.027705	W2
SRP72	RPS4X	0.775	0.000689645	0.0415771	W2
SRP72	EIF2S1	0.817857	0.000195137	0.0239051	W2
SRP72	EIF5	0.760714	0.000991129	0.0489117	W2
SRP72	EIF2S2	0.864286	3.24337e-05	0.0110573	W2
SRP72	EIF3D	0.782143	0.00056971	0.0381199	W2
PF4V1	ITK	-0.775	0.000689645	0.0415771	W2
PF4V1	ITGAM	0.760714	0.000991129	0.0489117	W2
MRPL1	SNU13	0.803571	0.000307265	0.0290184	W2
ANXA3	FLOT1	0.814286	0.000219366	0.0251049	W2
ANXA3	SOD2	0.835714	0.000104447	0.0182117	W2
ANXA3	LYN	0.85	5.99589e-05	0.0142746	W2
ANXA3	GLIPR2	0.771429	0.000756875	0.0432938	W2
ANXA3	TLR4	0.896429	6.06614e-06	0.00560713	W2
ANXA3	GNAQ	0.789286	0.000467327	0.0349907	W2
ANXA3	CFP	0.807143	0.000275244	0.027705	W2
ANXA3	RPL39	-0.828571	0.000135245	0.020285	W2
ANXA3	SPI1	0.8	0.00034227	0.0303124	W2
ANXA3	LRRK2	0.803571	0.000307265	0.0290184	W2
ANXA3	IRAK3	0.889286	9.19297e-06	0.0066105	W2
ANXA3	PLXNC1	0.889286	9.19297e-06	0.0066105	W2
ANXA3	PSEN1	0.775	0.000689645	0.0415771	W2
ANXA3	NUMB	0.778571	0.00062735	0.039842	W2
ANXA3	FLOT2	0.760714	0.000991129	0.0489117	W2
ANXA3	RAB31	0.817857	0.000195137	0.0239051	W2
ANXA3	DSC2	0.867857	2.75181e-05	0.0103041	W2
ANXA3	ICAM1	0.771429	0.000756875	0.0432938	W2
ANXA3	PRKACA	0.803571	0.000307265	0.0290184	W2
ANXA3	TYROBP	0.821429	0.000173148	0.0226661	W2
ANXA3	PGLYRP1	0.807143	0.000275244	0.027705	W2
ANXA3	HCK	0.921429	1.07132e-06	0.00272409	W2
ANXA3	MMP9	0.817857	0.000195137	0.0239051	W2
ANXA3	SIRPB1	0.810714	0.000246008	0.0264297	W2
ANXA3	MAPK1	0.771429	0.000756875	0.0432938	W2
NFKB1	CCL11	0.775	0.000689645	0.0415771	W2
NFKB1	SMG6	0.789286	0.000467327	0.0349907	W2
RPL34	RPS3A	0.810714	0.000246008	0.0264297	W2
RPL34	RPL9	0.807143	0.000275244	0.027705	W2
RPL34	RPL37	0.839286	9.13694e-05	0.0171089	W2
RPL34	HSPA1A	-0.792857	0.000422077	0.0334556	W2
RPL34	RPS12	0.864286	3.24337e-05	0.0110573	W2
RPL34	RPL21	0.792857	0.000422077	0.0334556	W2
RPL34	RPS20	0.778571	0.00062735	0.039842	W2
RPL34	RPL7	0.789286	0.000467327	0.0349907	W2
RPL34	RPL35	0.935714	3.01065e-07	0.00160645	W2
RPL34	RPL39	0.778571	0.00062735	0.039842	W2
RPL34	RPS24	0.921429	1.07132e-06	0.00272409	W2
RPL34	RPL27A	0.821429	0.000173148	0.0226661	W2
RPL34	RPS17	0.853571	5.17314e-05	0.0133663	W2
RPL34	RPS15A	0.85	5.99589e-05	0.0142746	W2
RPL34	RPL27	0.875	1.95226e-05	0.00900496	W2
RPL34	RPL23	0.828571	0.000135245	0.020285	W2
RPL34	RPL26	0.935714	3.01065e-07	0.00160645	W2
RPL34	RPL17	0.85	5.99589e-05	0.0142746	W2
RPL34	HCK	-0.857143	4.446e-05	0.012496	W2
RPL34	RPL41	0.882143	1.35582e-05	0.00775759	W2
RPS3A	RPL9	0.939286	2.09458e-07	0.00146069	W2
RPS3A	RPS14	0.767857	0.00082933	0.0451118	W2
RPS3A	RPS12	0.817857	0.000195137	0.0239051	W2
RPS3A	RPL21	0.778571	0.00062735	0.039842	W2
RPS3A	LYN	-0.792857	0.000422077	0.0334556	W2
RPS3A	RPS20	0.792857	0.000422077	0.0334556	W2
RPS3A	RPL7	0.817857	0.000195137	0.0239051	W2
RPS3A	RPL35	0.825	0.000153236	0.0214615	W2
RPS3A	RPL39	0.875	1.95226e-05	0.00900496	W2
RPS3A	RPS24	0.785714	0.000516455	0.0364781	W2
RPS3A	RPL27A	0.860714	3.80553e-05	0.0118183	W2
RPS3A	RPS3	0.760714	0.000991129	0.0489117	W2
RPS3A	RPS29	0.842857	7.9672e-05	0.016093	W2
RPS3A	RPL41	0.828571	0.000135245	0.020285	W2
RPS3A	RPS17	0.889286	9.19297e-06	0.0066105	W2
RPS3A	RPS15A	0.914286	1.85311e-06	0.00340789	W2
RPS3A	RPL27	0.896429	6.06614e-06	0.00560713	W2
RPS3A	RPL23	0.939286	2.09458e-07	0.00146069	W2
RPS3A	RPL26	0.803571	0.000307265	0.0290184	W2
RPS3A	RPL17	0.932143	4.24122e-07	0.00179956	W2
RPS3A	FBL	0.771429	0.000756875	0.0432938	W2
RPS3A	RPS21	0.846429	6.92382e-05	0.0151994	W2
TLR2	RNF130	0.775	0.000689645	0.0415771	W2
TLR2	TMEM170B	0.771429	0.000756875	0.0432938	W2
TLR2	RNF144B	0.860714	3.80553e-05	0.0118183	W2
TLR2	TBXAS1	0.839286	9.13694e-05	0.0171089	W2
TLR2	AQP3	-0.796429	0.000380468	0.0318302	W2
TLR2	NFIL3	0.857143	4.446e-05	0.012496	W2
TLR2	CASP4	0.775	0.000689645	0.0415771	W2
TLR2	STX3	0.814286	0.000219366	0.0251049	W2
TLR2	CASP1	0.8	0.00034227	0.0303124	W2
TLR2	CLEC4A	0.760714	0.000991129	0.0489117	W2
TLR2	MEF2A	0.792857	0.000422077	0.0334556	W2
TLR2	EEF2K	-0.9	4.87197e-06	0.00507998	W2
TLR2	PLCG2	0.792857	0.000422077	0.0334556	W2
TLR2	IGSF6	0.85	5.99589e-05	0.0142746	W2
TLR2	TNFSF14	0.771429	0.000756875	0.0432938	W2
TLR2	TOB2	-0.828571	0.000135245	0.020285	W2
KLHL2	UBE2D1	0.789286	0.000467327	0.0349907	W2
SPCS3	GFM2	0.835714	0.000104447	0.0182117	W2
SPCS3	SEC61G	0.792857	0.000422077	0.0334556	W2
SPCS3	TRAM1	0.775	0.000689645	0.0415771	W2
SPCS3	EIF3J	0.778571	0.00062735	0.039842	W2
SPCS3	EIF2S2	0.828571	0.000135245	0.020285	W2
MXD4	ERBB3	-0.792857	0.000422077	0.0334556	W2
RPL9	RPS14	0.807143	0.000275244	0.027705	W2
RPL9	HSPA1A	-0.839286	9.13694e-05	0.0171089	W2
RPL9	RPS12	0.853571	5.17314e-05	0.0133663	W2
RPL9	RPS10	0.782143	0.00056971	0.0381199	W2
RPL9	LYN	-0.871429	2.32365e-05	0.0096671	W2
RPL9	RPS20	0.842857	7.9672e-05	0.016093	W2
RPL9	RPS6	0.825	0.000153236	0.0214615	W2
RPL9	RPL35	0.821429	0.000173148	0.0226661	W2
RPL9	RPL39	0.892857	7.49474e-06	0.00611331	W2
RPL9	RPL27A	0.764286	0.00090731	0.0469686	W2
RPL9	RPS3	0.825	0.000153236	0.0214615	W2
RPL9	SPI1	-0.857143	4.446e-05	0.012496	W2
RPL9	RPLP0	0.782143	0.00056971	0.0381199	W2
RPL9	RPS29	0.892857	7.49474e-06	0.00611331	W2
RPL9	RPL41	0.782143	0.00056971	0.0381199	W2
RPL9	RPLP1	0.803571	0.000307265	0.0290184	W2
RPL9	RPS17	0.839286	9.13694e-05	0.0171089	W2
RPL9	RPL13	0.832143	0.000119028	0.0192109	W2
RPL9	RPS15A	0.85	5.99589e-05	0.0142746	W2
RPL9	RPL27	0.892857	7.49474e-06	0.00611331	W2
RPL9	PELP1	0.767857	0.00082933	0.0451118	W2
RPL9	RPL23	0.807143	0.000275244	0.027705	W2
RPL9	RAB31	-0.814286	0.000219366	0.0251049	W2
RPL9	RPL17	0.867857	2.75181e-05	0.0103041	W2
RPL9	RPS19	0.771429	0.000756875	0.0432938	W2
RPL9	HCK	-0.803571	0.000307265	0.0290184	W2
RPL9	RPS21	0.9	4.87197e-06	0.00507998	W2
RBM47	SPI1	0.932143	4.24122e-07	0.00179956	W2
SULT1B1	ACSL1	0.767857	0.00082933	0.0451118	W2
SULT1B1	BST1	0.767857	0.00082933	0.0451118	W2
SULT1B1	HSD17B11	0.785714	0.000516455	0.0364781	W2
SULT1B1	TBXAS1	0.867857	2.75181e-05	0.0103041	W2
SULT1B1	PTK2B	0.789286	0.000467327	0.0349907	W2
SULT1B1	CPQ	0.775	0.000689645	0.0415771	W2
SULT1B1	GK	0.810714	0.000246008	0.0264297	W2
SULT1B1	INPP5A	0.85	5.99589e-05	0.0142746	W2
SULT1B1	ENTPD1	0.914286	1.85311e-06	0.00340789	W2
SULT1B1	AQP9	0.892857	7.49474e-06	0.00611331	W2
SULT1B1	ACOX1	0.764286	0.00090731	0.0469686	W2
SULT1B1	ICAM1	0.828571	0.000135245	0.020285	W2
JCHAIN	IGLL5	0.778571	0.00062735	0.039842	W2
COQ2	UBE2D1	0.785714	0.000516455	0.0364781	W2
COQ2	VAPA	0.807143	0.000275244	0.027705	W2
WDFY3	ATP6V0D1	0.817857	0.000195137	0.0239051	W2
PPP3CA	RAC1	0.860714	3.80553e-05	0.0118183	W2
PPP3CA	SDCBP	0.85	5.99589e-05	0.0142746	W2
PPP3CA	CPQ	0.789286	0.000467327	0.0349907	W2
PPP3CA	TLR4	0.767857	0.00082933	0.0451118	W2
PPP3CA	PTBP3	0.828571	0.000135245	0.020285	W2
PPP3CA	TBL1X	0.875	1.95226e-05	0.00900496	W2
PPP3CA	CACUL1	0.835714	0.000104447	0.0182117	W2
PPP3CA	PICALM	0.8	0.00034227	0.0303124	W2
PPP3CA	SP1	0.764286	0.00090731	0.0469686	W2
PPP3CA	IRAK3	0.796429	0.000380468	0.0318302	W2
PPP3CA	OSBPL8	0.814286	0.000219366	0.0251049	W2
PPP3CA	LCP1	0.803571	0.000307265	0.0290184	W2
PPP3CA	PSEN1	0.864286	3.24337e-05	0.0110573	W2
PPP3CA	CASC3	0.803571	0.000307265	0.0290184	W2
PPP3CA	GRB2	0.846429	6.92382e-05	0.0151994	W2
PPP3CA	PPP4R1	0.860714	3.80553e-05	0.0118183	W2
PPP3CA	PRKACA	0.792857	0.000422077	0.0334556	W2
PPP3CA	RASSF2	0.792857	0.000422077	0.0334556	W2
PPP3CA	TRIOBP	0.771429	0.000756875	0.0432938	W2
PPP3CA	PACSIN2	0.792857	0.000422077	0.0334556	W2
RPS26	SLC25A5	0.878571	1.63153e-05	0.00830012	W2
IL2	HSPA1B	0.817857	0.000195137	0.0239051	W2
ACSL1	BST1	0.846429	6.92382e-05	0.0151994	W2
ACSL1	MAPK14	0.835714	0.000104447	0.0182117	W2
ACSL1	SOD2	0.871429	2.32365e-05	0.0096671	W2
ACSL1	GRB10	0.896429	6.06614e-06	0.00560713	W2
ACSL1	LYN	0.882143	1.35582e-05	0.00775759	W2
ACSL1	TLR4	0.832143	0.000119028	0.0192109	W2
ACSL1	TBL1X	0.771429	0.000756875	0.0432938	W2
ACSL1	BMX	0.857143	4.446e-05	0.012496	W2
ACSL1	CHST15	0.832143	0.000119028	0.0192109	W2
ACSL1	ADM	0.821429	0.000173148	0.0226661	W2
ACSL1	DGAT2	0.957143	2.27368e-08	0.000615939	W2
ACSL1	LRRK2	0.760714	0.000991129	0.0489117	W2
ACSL1	ALOX5AP	0.814286	0.000219366	0.0251049	W2
ACSL1	PYGL	0.907143	3.06331e-06	0.00415725	W2
ACSL1	AQP9	0.896429	6.06614e-06	0.00560713	W2
ACSL1	LPCAT2	0.889286	9.19297e-06	0.0066105	W2
ACSL1	MAPK3	0.796429	0.000380468	0.0318302	W2
ACSL1	SLC16A3	0.767857	0.00082933	0.0451118	W2
ACSL1	ICAM1	0.835714	0.000104447	0.0182117	W2
ACSL1	FPR2	0.903571	3.8805e-06	0.0046247	W2
ACSL1	FPR1	0.803571	0.000307265	0.0290184	W2
ACSL1	SLC19A1	0.771429	0.000756875	0.0432938	W2
ACSL1	MTMR3	0.767857	0.00082933	0.0451118	W2
ACSL1	MAPK1	0.764286	0.00090731	0.0469686	W2
BST1	MAPK14	0.821429	0.000173148	0.0226661	W2
BST1	NQO2	0.871429	2.32365e-05	0.0096671	W2
BST1	LMTK2	0.95	6.08626e-08	0.000912085	W2
BST1	TLR4	0.771429	0.000756875	0.0432938	W2
BST1	MOSPD2	0.792857	0.000422077	0.0334556	W2
BST1	BMX	0.935714	3.01065e-07	0.00160645	W2
BST1	ENTPD1	0.792857	0.000422077	0.0334556	W2
BST1	DGAT2	0.789286	0.000467327	0.0349907	W2
BST1	RHOG	0.839286	9.13694e-05	0.0171089	W2
BST1	GAPDH	0.775	0.000689645	0.0415771	W2
BST1	CLEC4D	0.796429	0.000380468	0.0318302	W2
BST1	LRRK2	0.832143	0.000119028	0.0192109	W2
BST1	SLC2A3	0.835714	0.000104447	0.0182117	W2
BST1	CAMKK2	0.792857	0.000422077	0.0334556	W2
BST1	C1RL	0.857143	4.446e-05	0.012496	W2
BST1	MAPK3	0.764286	0.00090731	0.0469686	W2
BST1	PYCARD	0.853571	5.17314e-05	0.0133663	W2
BST1	DSC2	0.8	0.00034227	0.0303124	W2
BST1	FPR2	0.8	0.00034227	0.0303124	W2
BST1	TYROBP	0.832143	0.000119028	0.0192109	W2
BST1	PLAUR	0.803571	0.000307265	0.0290184	W2
BST1	PGLYRP1	0.867857	2.75181e-05	0.0103041	W2
BST1	NLRP12	0.878571	1.63153e-05	0.00830012	W2
BST1	LILRA5	0.810714	0.000246008	0.0264297	W2
BST1	HCK	0.860714	3.80553e-05	0.0118183	W2
BST1	MMP9	0.882143	1.35582e-05	0.00775759	W2
BST1	SLC19A1	0.771429	0.000756875	0.0432938	W2
BST1	IL17RA	0.846429	6.92382e-05	0.0151994	W2
BST1	MAPK1	0.775	0.000689645	0.0415771	W2
TLR1	TLR8	0.771429	0.000756875	0.0432938	W2
TLR1	CASP1	0.782143	0.00056971	0.0381199	W2
TLR1	CARD16	0.839286	9.13694e-05	0.0171089	W2
TLR1	CLEC4A	0.835714	0.000104447	0.0182117	W2
TLR1	IGSF6	0.8	0.00034227	0.0303124	W2
HSD17B11	CPQ	0.810714	0.000246008	0.0264297	W2
HSD17B11	TBL1X	0.764286	0.00090731	0.0469686	W2
HSD17B11	HIF1A	0.764286	0.00090731	0.0469686	W2
ROPN1L	SRPK1	0.810714	0.000246008	0.0264297	W2
ROPN1L	LRRK2	0.889286	9.19297e-06	0.0066105	W2
ROPN1L	B4GALT5	0.771429	0.000756875	0.0432938	W2
NPR3	MAPK11	0.807143	0.000275244	0.027705	W2
BRIX1	EIF3B	-0.796429	0.000380468	0.0318302	W2
RPL41	RPS12	0.842857	7.9672e-05	0.016093	W2
RPL41	RPL21	0.9	4.87197e-06	0.00507998	W2
RPL41	RPS20	0.796429	0.000380468	0.0318302	W2
RPL41	RPL30	0.817857	0.000195137	0.0239051	W2
RPL41	RPL35	0.875	1.95226e-05	0.00900496	W2
RPL41	RPL39	0.785714	0.000516455	0.0364781	W2
RPL41	DAZ4	0.771429	0.000756875	0.0432938	W2
RPL41	RPS24	0.760714	0.000991129	0.0489117	W2
RPL41	RPL27A	0.917857	1.4177e-06	0.00305364	W2
RPL41	RPS11	0.825	0.000153236	0.0214615	W2
MAP3K1	PIK3CG	0.789286	0.000467327	0.0349907	W2
DCP2	MAPKAPK5	-0.817857	0.000195137	0.0239051	W2
SLC22A4	SLC2A14	0.767857	0.00082933	0.0451118	W2
SLC22A4	SLC2A3	0.785714	0.000516455	0.0364781	W2
SLC22A4	RANGRF	-0.792857	0.000422077	0.0334556	W2
SLC22A4	SLC16A3	0.846429	6.92382e-05	0.0151994	W2
SLC22A4	MTMR3	0.885714	1.11998e-05	0.00716809	W2
ARHGAP26	FLOT1	0.832143	0.000119028	0.0192109	W2
ARHGAP26	LYN	0.917857	1.4177e-06	0.00305364	W2
ARHGAP26	RALGAPA2	0.95	6.08626e-08	0.000912085	W2
ARHGAP26	CYTH4	0.867857	2.75181e-05	0.0103041	W2
FBXO38	PSEN1	0.771429	0.000756875	0.0432938	W2
FBXO38	EEF2K	-0.771429	0.000756875	0.0432938	W2
CNOT8	IRF1	0.760714	0.000991129	0.0489117	W2
CNOT8	TGFBR1	0.832143	0.000119028	0.0192109	W2
MRPL22	UBQLN1	0.764286	0.00090731	0.0469686	W2
ITK	RACK1	0.8	0.00034227	0.0303124	W2
ITK	FYN	0.796429	0.000380468	0.0318302	W2
ITK	LEP	-0.775	0.000689645	0.0415771	W2
ITK	PRKCQ	0.817857	0.000195137	0.0239051	W2
ITK	CD3G	0.903571	3.8805e-06	0.0046247	W2
ITK	FOS	-0.857143	4.446e-05	0.012496	W2
ITK	ITGAM	-0.782143	0.00056971	0.0381199	W2
ITK	SMG1	0.832143	0.000119028	0.0192109	W2
ITK	SKAP1	0.860714	3.80553e-05	0.0118183	W2
NPM1	RPL37	0.767857	0.00082933	0.0451118	W2
NPM1	NSA2	0.782143	0.00056971	0.0381199	W2
NPM1	HIST1H1D	0.817857	0.000195137	0.0239051	W2
NPM1	EIF3E	0.771429	0.000756875	0.0432938	W2
NPM1	SARNP	0.782143	0.00056971	0.0381199	W2
NPM1	RPL4	0.775	0.000689645	0.0415771	W2
NPM1	SMG1	0.871429	2.32365e-05	0.0096671	W2
NPM1	FLOT2	-0.789286	0.000467327	0.0349907	W2
NPM1	EIF2S2	0.814286	0.000219366	0.0251049	W2
NPM1	ATF4	0.778571	0.00062735	0.039842	W2
RPL26L1	RPL21	0.803571	0.000307265	0.0290184	W2
RPL26L1	RPL35	0.767857	0.00082933	0.0451118	W2
RPL26L1	RPS24	0.803571	0.000307265	0.0290184	W2
RPL26L1	RPS17	0.785714	0.000516455	0.0364781	W2
HRH2	SOD2	0.889286	9.19297e-06	0.0066105	W2
HRH2	MGAM	0.767857	0.00082933	0.0451118	W2
HRH2	TLR4	0.8	0.00034227	0.0303124	W2
HRH2	GNAQ	0.807143	0.000275244	0.027705	W2
HRH2	PTPRJ	0.864286	3.24337e-05	0.0110573	W2
HRH2	STX3	0.842857	7.9672e-05	0.016093	W2
HRH2	AQP9	0.932143	4.24122e-07	0.00179956	W2
HRH2	ADGRG3	0.842857	7.9672e-05	0.016093	W2
HRH2	DSC2	0.825	0.000153236	0.0214615	W2
HRH2	ICAM1	0.857143	4.446e-05	0.012496	W2
HRH2	FPR2	0.903571	3.8805e-06	0.0046247	W2
HRH2	PRKACA	0.867857	2.75181e-05	0.0103041	W2
HRH2	FPR1	0.867857	2.75181e-05	0.0103041	W2
CPLX2	GPM6B	0.760714	0.000991129	0.0489117	W2
CPLX2	SNAP29	-0.821429	0.000173148	0.0226661	W2
MRPL36	RPL12	0.792857	0.000422077	0.0334556	W2
MRPL36	RPL38	0.760714	0.000991129	0.0489117	W2
RPL37	HSPA1A	-0.825	0.000153236	0.0214615	W2
RPL37	RPS12	0.9	4.87197e-06	0.00507998	W2
RPL37	EEF1A1	0.789286	0.000467327	0.0349907	W2
RPL37	RPL35	0.775	0.000689645	0.0415771	W2
RPL37	RPL12	0.782143	0.00056971	0.0381199	W2
RPL37	RPL13	0.767857	0.00082933	0.0451118	W2
RPL37	RPL19	0.789286	0.000467327	0.0349907	W2
NAIP	NAIP	0.935714	3.01065e-07	0.00160645	W2
NAIP	MAPK14	0.910714	2.39502e-06	0.00376123	W2
NAIP	RPS3	-0.771429	0.000756875	0.0432938	W2
GFM2	MRPS10	0.771429	0.000756875	0.0432938	W2
GFM2	SEC61G	0.828571	0.000135245	0.020285	W2
GFM2	EIF2S3	0.760714	0.000991129	0.0489117	W2
MCTP1	PTK2B	0.867857	2.75181e-05	0.0103041	W2
MCTP1	SDCBP	0.832143	0.000119028	0.0192109	W2
MCTP1	JAK2	0.782143	0.00056971	0.0381199	W2
MCTP1	TLR4	0.785714	0.000516455	0.0364781	W2
MCTP1	STX3	0.871429	2.32365e-05	0.0096671	W2
MCTP1	LIN7A	0.835714	0.000104447	0.0182117	W2
MCTP1	PSEN1	0.785714	0.000516455	0.0364781	W2
MCTP1	MCTP2	0.760714	0.000991129	0.0489117	W2
MCTP1	FPR2	0.807143	0.000275244	0.027705	W2
MCTP1	TYROBP	0.828571	0.000135245	0.020285	W2
LOX	ITGAE	-0.814286	0.000219366	0.0251049	W2
IRF1	PTK2B	0.760714	0.000991129	0.0489117	W2
IRF1	TLR8	0.828571	0.000135245	0.020285	W2
IRF1	RHOG	0.796429	0.000380468	0.0318302	W2
IRF1	IFITM2	0.871429	2.32365e-05	0.0096671	W2
IRF1	LRRK2	0.8	0.00034227	0.0303124	W2
ETF1	IL18	0.85	5.99589e-05	0.0142746	W2
ADAM19	IGF1R	0.8	0.00034227	0.0303124	W2
NHP2	ENPP3	0.764286	0.00090731	0.0469686	W2
NHP2	RPL10L	0.771429	0.000756875	0.0432938	W2
BASP1	MAPK14	0.821429	0.000173148	0.0226661	W2
BASP1	FLOT1	0.907143	3.06331e-06	0.00415725	W2
BASP1	DACH1	0.825	0.000153236	0.0214615	W2
BASP1	ANPEP	0.85	5.99589e-05	0.0142746	W2
BASP1	MAPK3	0.803571	0.000307265	0.0290184	W2
BASP1	ICAM1	0.789286	0.000467327	0.0349907	W2
BASP1	MMP9	0.796429	0.000380468	0.0318302	W2
SRP19	MRPS18A	0.814286	0.000219366	0.0251049	W2
SRP19	EIF3H	0.760714	0.000991129	0.0489117	W2
SRP19	EIF1AX	0.796429	0.000380468	0.0318302	W2
NAIP	PYCARD	0.771429	0.000756875	0.0432938	W2
PPP2CA	TMEM170B	0.846429	6.92382e-05	0.0151994	W2
PPP2CA	NCF1	0.8	0.00034227	0.0303124	W2
PPP2CA	JAK2	0.875	1.95226e-05	0.00900496	W2
PPP2CA	TGFBR1	0.764286	0.00090731	0.0469686	W2
PPP2CA	EIF2S3	0.803571	0.000307265	0.0290184	W2
PPP2CA	CYBB	0.85	5.99589e-05	0.0142746	W2
PPP2CA	H2AFB1	-0.828571	0.000135245	0.020285	W2
PPP2CA	CASP1	0.828571	0.000135245	0.020285	W2
PPP2CA	UPF3A	-0.775	0.000689645	0.0415771	W2
PPP2CA	MEF2A	0.807143	0.000275244	0.027705	W2
PPP2CA	ERN2	-0.760714	0.000991129	0.0489117	W2
PPP2CA	BCAR1	-0.767857	0.00082933	0.0451118	W2
PPP2CA	EIF2S2	0.842857	7.9672e-05	0.016093	W2
RPS14	RPS10	0.778571	0.00062735	0.039842	W2
RPS14	LYN	-0.789286	0.000467327	0.0349907	W2
RPS14	SDCBP	-0.839286	9.13694e-05	0.0171089	W2
RPS14	RPS20	0.882143	1.35582e-05	0.00775759	W2
RPS14	RPS6	0.810714	0.000246008	0.0264297	W2
RPS14	RPL39	0.942857	1.42477e-07	0.00126229	W2
RPS14	RPS3	0.832143	0.000119028	0.0192109	W2
RPS14	SP1	-0.8	0.00034227	0.0303124	W2
RPS14	CARS2	-0.789286	0.000467327	0.0349907	W2
RPS14	HIF1A	-0.846429	6.92382e-05	0.0151994	W2
RPS14	RPS29	0.967857	3.59654e-09	0.000281465	W2
RPS14	RPLP1	0.782143	0.00056971	0.0381199	W2
RPS14	RPL13	0.767857	0.00082933	0.0451118	W2
RPS14	RPL27	0.860714	3.80553e-05	0.0118183	W2
RPS14	STAT5B	-0.767857	0.00082933	0.0451118	W2
RPS14	RAB31	-0.878571	1.63153e-05	0.00830012	W2
RPS14	VAPA	-0.796429	0.000380468	0.0318302	W2
RPS14	RPS5	0.782143	0.00056971	0.0381199	W2
RPS14	XRN2	-0.814286	0.000219366	0.0251049	W2
RPS14	RPS21	0.885714	1.11998e-05	0.00716809	W2
RPS14	RASSF2	-0.817857	0.000195137	0.0239051	W2
RNF130	RNF144B	0.878571	1.63153e-05	0.00830012	W2
RNF130	TLR4	0.760714	0.000991129	0.0489117	W2
RNF130	UBE2D1	0.857143	4.446e-05	0.012496	W2
RNF130	RNF111	0.767857	0.00082933	0.0451118	W2
RNF130	FBXL20	0.760714	0.000991129	0.0489117	W2
RNF130	NCF4	0.796429	0.000380468	0.0318302	W2
RACK1	RPL8	0.853571	5.17314e-05	0.0133663	W2
RACK1	EXTL3	-0.771429	0.000756875	0.0432938	W2
RACK1	RPL10	0.921429	1.07132e-06	0.00272409	W2
RACK1	RPS4X	0.782143	0.00056971	0.0381199	W2
RACK1	RPS28	0.864286	3.24337e-05	0.0110573	W2
RACK1	CD3G	0.785714	0.000516455	0.0364781	W2
RACK1	UCP3	-0.785714	0.000516455	0.0364781	W2
RACK1	RPS13	0.760714	0.000991129	0.0489117	W2
RACK1	EEF1G	0.839286	9.13694e-05	0.0171089	W2
RACK1	RPL18A	0.821429	0.000173148	0.0226661	W2
RACK1	FOS	-0.789286	0.000467327	0.0349907	W2
RACK1	RPS2	0.910714	2.39502e-06	0.00376123	W2
RACK1	RPL23A	0.910714	2.39502e-06	0.00376123	W2
RACK1	RPL38	0.814286	0.000219366	0.0251049	W2
RACK1	SKAP1	0.771429	0.000756875	0.0432938	W2
RACK1	EEF2	0.825	0.000153236	0.0214615	W2
RACK1	RPS16	0.821429	0.000173148	0.0226661	W2
RACK1	RPL13A	0.817857	0.000195137	0.0239051	W2
RACK1	RPL18	0.892857	7.49474e-06	0.00611331	W2
RACK1	PFKL	0.792857	0.000422077	0.0334556	W2
RACK1	EIF3D	0.782143	0.00056971	0.0381199	W2
TMEM170B	TLE4	0.814286	0.000219366	0.0251049	W2
EDN1	RAC1	-0.789286	0.000467327	0.0349907	W2
EDN1	OSBPL8	-0.785714	0.000516455	0.0364781	W2
EDN1	PRKCB	-0.771429	0.000756875	0.0432938	W2
EDN1	PLD2	0.775	0.000689645	0.0415771	W2
RNF144B	SDCBP	0.871429	2.32365e-05	0.0096671	W2
RNF144B	SLC31A2	0.839286	9.13694e-05	0.0171089	W2
RNF144B	TLR4	0.796429	0.000380468	0.0318302	W2
RNF144B	UBE2D1	0.803571	0.000307265	0.0290184	W2
RNF144B	PICALM	0.821429	0.000173148	0.0226661	W2
RNF144B	IRAK3	0.832143	0.000119028	0.0192109	W2
RNF144B	PELI2	0.764286	0.00090731	0.0469686	W2
RNF144B	PSEN1	0.782143	0.00056971	0.0381199	W2
RNF144B	HIF1A	0.767857	0.00082933	0.0451118	W2
RNF144B	RNF111	0.85	5.99589e-05	0.0142746	W2
RNF144B	PRKACA	0.842857	7.9672e-05	0.016093	W2
RNF144B	FPR1	0.796429	0.000380468	0.0318302	W2
RNF144B	NCF4	0.792857	0.000422077	0.0334556	W2
HIST1H3C	HIST1H1E	0.8	0.00034227	0.0303124	W2
HIST1H3C	HIST1H2AM	0.764286	0.00090731	0.0469686	W2
HIST1H3C	HIST1H2AG	0.825	0.000153236	0.0214615	W2
HIST1H4C	MSL1	-0.814286	0.000219366	0.0251049	W2
HIST1H4C	ETS2	-0.846429	6.92382e-05	0.0151994	W2
HIST1H2AC	NCF1	0.764286	0.00090731	0.0469686	W2
HIST1H1E	HIST1H4E	0.857143	4.446e-05	0.012496	W2
HIST1H1E	HIST1H1D	0.792857	0.000422077	0.0334556	W2
HIST1H1E	FOS	-0.810714	0.000246008	0.0264297	W2
HIST1H4E	HIST1H1D	0.817857	0.000195137	0.0239051	W2
HIST1H4E	NOP10	-0.796429	0.000380468	0.0318302	W2
HIST1H4E	RPS2	0.778571	0.00062735	0.039842	W2
HIST1H4E	UPF1	-0.778571	0.00062735	0.039842	W2
OR2B6	OR52K2	0.764286	0.00090731	0.0469686	W2
ZKSCAN3	SOD2	-0.764286	0.00090731	0.0469686	W2
ZKSCAN3	SDCBP	-0.810714	0.000246008	0.0264297	W2
ZKSCAN3	PICALM	-0.825	0.000153236	0.0214615	W2
ZKSCAN3	ICAM1	-0.789286	0.000467327	0.0349907	W2
ZKSCAN3	PRKACA	-0.835714	0.000104447	0.0182117	W2
HSPA1A	HSPA1B	0.8	0.00034227	0.0303124	W2
HSPA1A	MAPK14	0.8	0.00034227	0.0303124	W2
HSPA1A	RPS12	-0.889286	9.19297e-06	0.0066105	W2
HSPA1A	FLOT1	0.832143	0.000119028	0.0192109	W2
HSPA1A	SOD2	0.814286	0.000219366	0.0251049	W2
HSPA1A	GNB2	0.789286	0.000467327	0.0349907	W2
HSPA1A	GRB10	0.821429	0.000173148	0.0226661	W2
HSPA1A	LYN	0.792857	0.000422077	0.0334556	W2
HSPA1A	RPS20	-0.767857	0.00082933	0.0451118	W2
HSPA1A	RPL35	-0.825	0.000153236	0.0214615	W2
HSPA1A	RPL12	-0.785714	0.000516455	0.0364781	W2
HSPA1A	ADM	0.821429	0.000173148	0.0226661	W2
HSPA1A	DGAT2	0.871429	2.32365e-05	0.0096671	W2
HSPA1A	SPI1	0.889286	9.19297e-06	0.0066105	W2
HSPA1A	EHD1	0.785714	0.000516455	0.0364781	W2
HSPA1A	CSNK1A1L	0.775	0.000689645	0.0415771	W2
HSPA1A	RPLP1	-0.785714	0.000516455	0.0364781	W2
HSPA1A	IGF1R	0.825	0.000153236	0.0214615	W2
HSPA1A	ANPEP	0.892857	7.49474e-06	0.00611331	W2
HSPA1A	IL4R	0.835714	0.000104447	0.0182117	W2
HSPA1A	RPL13	-0.767857	0.00082933	0.0451118	W2
HSPA1A	MEFV	0.839286	9.13694e-05	0.0171089	W2
HSPA1A	MAPK3	0.832143	0.000119028	0.0192109	W2
HSPA1A	ATP6V0D1	0.767857	0.00082933	0.0451118	W2
HSPA1A	RAB11FIP4	0.814286	0.000219366	0.0251049	W2
HSPA1A	STAT5A	0.85	5.99589e-05	0.0142746	W2
HSPA1A	RPL27	-0.778571	0.00062735	0.039842	W2
HSPA1A	FLOT2	0.864286	3.24337e-05	0.0110573	W2
HSPA1A	STAT5B	0.792857	0.000422077	0.0334556	W2
HSPA1A	STAT3	0.778571	0.00062735	0.039842	W2
HSPA1A	RPS19	-0.810714	0.000246008	0.0264297	W2
HSPA1A	RPS11	-0.771429	0.000756875	0.0432938	W2
HSPA1A	RASGRP4	0.803571	0.000307265	0.0290184	W2
HSPA1A	NLRP12	0.782143	0.00056971	0.0381199	W2
HSPA1A	HCK	0.835714	0.000104447	0.0182117	W2
HSPA1A	RASSF2	0.782143	0.00056971	0.0381199	W2
HSPA1A	SLC19A1	0.792857	0.000422077	0.0334556	W2
HSPA1B	MAPK14	0.764286	0.00090731	0.0469686	W2
HSPA1B	RPS12	-0.867857	2.75181e-05	0.0103041	W2
HSPA1B	FLOT1	0.817857	0.000195137	0.0239051	W2
HSPA1B	EEF1A1	-0.789286	0.000467327	0.0349907	W2
HSPA1B	RPL30	-0.792857	0.000422077	0.0334556	W2
HSPA1B	RPL7A	-0.817857	0.000195137	0.0239051	W2
HSPA1B	ADM	0.803571	0.000307265	0.0290184	W2
HSPA1B	HBB	-0.760714	0.000991129	0.0489117	W2
HSPA1B	STAT5B	0.792857	0.000422077	0.0334556	W2
RNF5	DNAJC4	0.775	0.000689645	0.0415771	W2
RPS18	RPL10A	0.789286	0.000467327	0.0349907	W2
RPS18	RPS10	0.9	4.87197e-06	0.00507998	W2
RPS18	RPL30	0.860714	3.80553e-05	0.0118183	W2
RPS18	RPL7A	0.796429	0.000380468	0.0318302	W2
RPS18	RPS6	0.9	4.87197e-06	0.00507998	W2
RPS18	RPL39	0.785714	0.000516455	0.0364781	W2
RPS18	RPS3	0.928571	5.86794e-07	0.00209798	W2
RPS18	EEF1G	0.821429	0.000173148	0.0226661	W2
RPS18	RPL18A	0.807143	0.000275244	0.027705	W2
RPS18	RPLP0	0.814286	0.000219366	0.0251049	W2
RPS18	RPLP1	0.821429	0.000173148	0.0226661	W2
RPS18	NOP10	-0.810714	0.000246008	0.0264297	W2
RPS18	RPL13	0.860714	3.80553e-05	0.0118183	W2
RPS18	RPS11	0.771429	0.000756875	0.0432938	W2
RPS18	RPS5	0.825	0.000153236	0.0214615	W2
RPS18	RPS16	0.764286	0.00090731	0.0469686	W2
RPS18	RPL13A	0.882143	1.35582e-05	0.00775759	W2
RPS18	RPS21	0.785714	0.000516455	0.0364781	W2
RPS18	RPL3	0.789286	0.000467327	0.0349907	W2
RPL10A	RPS10	0.785714	0.000516455	0.0364781	W2
RPL10A	RPS6	0.878571	1.63153e-05	0.00830012	W2
RPL10A	RPL39	0.8	0.00034227	0.0303124	W2
RPL10A	RPS3	0.860714	3.80553e-05	0.0118183	W2
RPL10A	EEF1G	0.782143	0.00056971	0.0381199	W2
RPL10A	RPL13	0.775	0.000689645	0.0415771	W2
RPL10A	RPS5	0.792857	0.000422077	0.0334556	W2
RPL10A	RPS21	0.778571	0.00062735	0.039842	W2
RPL10A	RPL3	0.782143	0.00056971	0.0381199	W2
MAPK14	RPS12	-0.825	0.000153236	0.0214615	W2
MAPK14	FLOT1	0.932143	4.24122e-07	0.00179956	W2
MAPK14	RPS10	-0.810714	0.000246008	0.0264297	W2
MAPK14	LMTK2	0.807143	0.000275244	0.027705	W2
MAPK14	GRB10	0.946429	9.44794e-08	0.00108204	W2
MAPK14	STEAP4	0.785714	0.000516455	0.0364781	W2
MAPK14	TNFRSF10C	0.767857	0.00082933	0.0451118	W2
MAPK14	LYN	0.792857	0.000422077	0.0334556	W2
MAPK14	PPP1R3B	0.885714	1.11998e-05	0.00716809	W2
MAPK14	RPL30	-0.832143	0.000119028	0.0192109	W2
MAPK14	RPS6	-0.828571	0.000135245	0.020285	W2
MAPK14	APBB1IP	0.842857	7.9672e-05	0.016093	W2
MAPK14	ADM	0.875	1.95226e-05	0.00900496	W2
MAPK14	PTPRJ	0.760714	0.000991129	0.0489117	W2
MAPK14	RPS3	-0.789286	0.000467327	0.0349907	W2
MAPK14	DGAT2	0.85	5.99589e-05	0.0142746	W2
MAPK14	SPI1	0.846429	6.92382e-05	0.0151994	W2
MAPK14	JAML	0.842857	7.9672e-05	0.016093	W2
MAPK14	SLC2A14	0.942857	1.42477e-07	0.00126229	W2
MAPK14	SLC2A3	0.957143	2.27368e-08	0.000615939	W2
MAPK14	RPLP0	-0.782143	0.00056971	0.0381199	W2
MAPK14	ALOX5AP	0.814286	0.000219366	0.0251049	W2
MAPK14	ACTN1	0.817857	0.000195137	0.0239051	W2
MAPK14	AQP9	0.796429	0.000380468	0.0318302	W2
MAPK14	RPLP1	-0.85	5.99589e-05	0.0142746	W2
MAPK14	ULK3	-0.789286	0.000467327	0.0349907	W2
MAPK14	ANPEP	0.846429	6.92382e-05	0.0151994	W2
MAPK14	RPL13	-0.828571	0.000135245	0.020285	W2
MAPK14	MAPK3	0.778571	0.00062735	0.039842	W2
MAPK14	PYCARD	0.867857	2.75181e-05	0.0103041	W2
MAPK14	LITAF	0.8	0.00034227	0.0303124	W2
MAPK14	DSC2	0.803571	0.000307265	0.0290184	W2
MAPK14	RPS19	-0.775	0.000689645	0.0415771	W2
MAPK14	SBNO2	0.810714	0.000246008	0.0264297	W2
MAPK14	NLRP12	0.835714	0.000104447	0.0182117	W2
MAPK14	LRG1	0.842857	7.9672e-05	0.016093	W2
MAPK14	HCK	0.8	0.00034227	0.0303124	W2
MAPK14	MMP9	0.803571	0.000307265	0.0290184	W2
MAPK14	IFNGR2	0.785714	0.000516455	0.0364781	W2
MAPK14	IL17RA	0.810714	0.000246008	0.0264297	W2
MAPK14	MTMR3	0.764286	0.00090731	0.0469686	W2
MAPK14	NCF4	0.803571	0.000307265	0.0290184	W2
MAPK14	RPL41	-0.782143	0.00056971	0.0381199	W2
MAPK14	KREMEN1	0.832143	0.000119028	0.0192109	W2
PNPLA1	PIK3CG	0.796429	0.000380468	0.0318302	W2
PNPLA1	EHD1	0.760714	0.000991129	0.0489117	W2
PTCRA	H2AFB1	0.867857	2.75181e-05	0.0103041	W2
POLR1C	PABPC1L	-0.796429	0.000380468	0.0318302	W2
HCRTR2	LPAR2	0.796429	0.000380468	0.0318302	W2
HCRTR2	PLCB4	0.771429	0.000756875	0.0432938	W2
MTRNR2L9	MTRNR2L1	0.817857	0.000195137	0.0239051	W2
HTR1E	DRD2	0.771429	0.000756875	0.0432938	W2
ENPP3	CAV1	0.853571	5.17314e-05	0.0133663	W2
ENPP3	PLCG2	-0.782143	0.00056971	0.0381199	W2
RPS12	EEF1A1	0.810714	0.000246008	0.0264297	W2
RPS12	RPS10	0.807143	0.000275244	0.027705	W2
RPS12	RPL21	0.760714	0.000991129	0.0489117	W2
RPS12	RPS20	0.789286	0.000467327	0.0349907	W2
RPS12	RPL30	0.864286	3.24337e-05	0.0110573	W2
RPS12	RPL7A	0.842857	7.9672e-05	0.016093	W2
RPS12	RPS6	0.789286	0.000467327	0.0349907	W2
RPS12	RPL35	0.882143	1.35582e-05	0.00775759	W2
RPS12	RPL12	0.860714	3.80553e-05	0.0118183	W2
RPS12	RPL39	0.782143	0.00056971	0.0381199	W2
RPS12	RPS24	0.767857	0.00082933	0.0451118	W2
RPS12	RPL27A	0.889286	9.19297e-06	0.0066105	W2
RPS12	RPS3	0.778571	0.00062735	0.039842	W2
RPS12	RPS13	0.807143	0.000275244	0.027705	W2
RPS12	RPL41	0.875	1.95226e-05	0.00900496	W2
RPS12	RPL18A	0.764286	0.00090731	0.0469686	W2
RPS12	RPLP0	0.871429	2.32365e-05	0.0096671	W2
RPS12	RPS29	0.771429	0.000756875	0.0432938	W2
RPS12	RPLP1	0.821429	0.000173148	0.0226661	W2
RPS12	RPL4	0.789286	0.000467327	0.0349907	W2
RPS12	RPS17	0.8	0.00034227	0.0303124	W2
RPS12	RPL13	0.85	5.99589e-05	0.0142746	W2
RPS12	RPS15A	0.853571	5.17314e-05	0.0133663	W2
RPS12	RPL19	0.803571	0.000307265	0.0290184	W2
RPS12	RPL27	0.828571	0.000135245	0.020285	W2
RPS12	RPL23	0.785714	0.000516455	0.0364781	W2
RPS12	RPL17	0.828571	0.000135245	0.020285	W2
RPS12	RPS19	0.778571	0.00062735	0.039842	W2
RPS12	RPS11	0.871429	2.32365e-05	0.0096671	W2
RPS12	FBL	0.778571	0.00062735	0.039842	W2
RPS12	HCK	-0.807143	0.000275244	0.027705	W2
STX11	LYN	0.853571	5.17314e-05	0.0133663	W2
STX11	SDCBP	0.839286	9.13694e-05	0.0171089	W2
STX11	TLR4	0.857143	4.446e-05	0.012496	W2
STX11	STX3	0.803571	0.000307265	0.0290184	W2
STX11	LRRK2	0.832143	0.000119028	0.0192109	W2
STX11	PSEN1	0.807143	0.000275244	0.027705	W2
STX11	NUMB	0.778571	0.00062735	0.039842	W2
STX11	RAB27A	0.778571	0.00062735	0.039842	W2
STX11	ICAM1	0.782143	0.00056971	0.0381199	W2
STX11	PRKACA	0.85	5.99589e-05	0.0142746	W2
STX11	RAB3D	0.821429	0.000173148	0.0226661	W2
QKI	RAC1	0.853571	5.17314e-05	0.0133663	W2
QKI	TBL1X	0.825	0.000153236	0.0214615	W2
QKI	PSEN1	0.875	1.95226e-05	0.00900496	W2
QKI	CASC3	0.832143	0.000119028	0.0192109	W2
QKI	GRB2	0.825	0.000153236	0.0214615	W2
SLC35B3	CDS2	0.782143	0.00056971	0.0381199	W2
MBOAT1	SAMD8	0.778571	0.00062735	0.039842	W2
MBOAT1	FAR1	0.925	7.98746e-07	0.00233925	W2
MBOAT1	PLBD1	0.782143	0.00056971	0.0381199	W2
MBOAT1	OSBPL8	0.867857	2.75181e-05	0.0103041	W2
MBOAT1	MTMR3	0.775	0.000689645	0.0415771	W2
HIST1H2BG	NOX3	-0.803571	0.000307265	0.0290184	W2
HIST1H1D	TOLLIP	-0.875	1.95226e-05	0.00900496	W2
HIST1H1D	FOS	-0.839286	9.13694e-05	0.0171089	W2
HIST1H2AJ	HIST1H2AM	0.785714	0.000516455	0.0364781	W2
HIST1H2AJ	RAC1	-0.760714	0.000991129	0.0489117	W2
HIST1H2AJ	SP1	-0.789286	0.000467327	0.0349907	W2
HIST1H2AJ	ACTN1	-0.782143	0.00056971	0.0381199	W2
HIST1H2AJ	NUMB	-0.871429	2.32365e-05	0.0096671	W2
HIST1H2AJ	PRKACA	-0.778571	0.00062735	0.039842	W2
HIST1H2AM	HIST1H2AG	0.792857	0.000422077	0.0334556	W2
FLOT1	STEAP4	0.817857	0.000195137	0.0239051	W2
FLOT1	LYN	0.839286	9.13694e-05	0.0171089	W2
FLOT1	PPP1R3B	0.910714	2.39502e-06	0.00376123	W2
FLOT1	RPS6	-0.775	0.000689645	0.0415771	W2
FLOT1	NRBF2	0.785714	0.000516455	0.0364781	W2
FLOT1	ADM	0.882143	1.35582e-05	0.00775759	W2
FLOT1	PTPRJ	0.778571	0.00062735	0.039842	W2
FLOT1	RTN3	0.867857	2.75181e-05	0.0103041	W2
FLOT1	RHOG	0.782143	0.00056971	0.0381199	W2
FLOT1	EHD1	0.789286	0.000467327	0.0349907	W2
FLOT1	ALOX5AP	0.785714	0.000516455	0.0364781	W2
FLOT1	PYGL	0.782143	0.00056971	0.0381199	W2
FLOT1	ACTN1	0.828571	0.000135245	0.020285	W2
FLOT1	NUMB	0.792857	0.000422077	0.0334556	W2
FLOT1	MCTP2	0.882143	1.35582e-05	0.00775759	W2
FLOT1	FLOT2	0.792857	0.000422077	0.0334556	W2
FLOT1	RAB31	0.760714	0.000991129	0.0489117	W2
FLOT1	DSC2	0.835714	0.000104447	0.0182117	W2
FLOT1	FPR2	0.782143	0.00056971	0.0381199	W2
FLOT1	SBNO2	0.85	5.99589e-05	0.0142746	W2
FLOT1	TYROBP	0.771429	0.000756875	0.0432938	W2
FLOT1	RAB3D	0.796429	0.000380468	0.0318302	W2
FLOT1	HCK	0.825	0.000153236	0.0214615	W2
FLOT1	RALGAPA2	0.814286	0.000219366	0.0251049	W2
FLOT1	SIRPB1	0.789286	0.000467327	0.0349907	W2
FLOT1	CYTH4	0.907143	3.06331e-06	0.00415725	W2
IER3	ICAM1	0.8	0.00034227	0.0303124	W2
TREML2	TREM1	0.817857	0.000195137	0.0239051	W2
TREML2	PILRA	0.785714	0.000516455	0.0364781	W2
TREML2	JAML	0.857143	4.446e-05	0.012496	W2
TREML2	TYROBP	0.867857	2.75181e-05	0.0103041	W2
TREM1	PILRA	0.775	0.000689645	0.0415771	W2
TREM1	LYN	0.835714	0.000104447	0.0182117	W2
TREM1	ICAM1	0.785714	0.000516455	0.0364781	W2
TREM1	ICAM3	0.9	4.87197e-06	0.00507998	W2
TREM1	PI3	0.839286	9.13694e-05	0.0171089	W2
TREM1	SIRPB1	0.814286	0.000219366	0.0251049	W2
MRPS10	EIF3J	0.764286	0.00090731	0.0469686	W2
MRPS10	RPS27L	0.817857	0.000195137	0.0239051	W2
MRPS10	ZNF598	-0.825	0.000153236	0.0214615	W2
MRPS18A	SEC61G	0.789286	0.000467327	0.0349907	W2
MRPS18A	EIF3H	0.846429	6.92382e-05	0.0151994	W2
MRPS18A	EIF1AX	0.814286	0.000219366	0.0251049	W2
ELOVL5	CFP	0.782143	0.00056971	0.0381199	W2
ELOVL5	GAPDH	0.775	0.000689645	0.0415771	W2
ELOVL5	ME2	0.771429	0.000756875	0.0432938	W2
EEF1A1	RPS10	0.803571	0.000307265	0.0290184	W2
EEF1A1	RPL30	0.814286	0.000219366	0.0251049	W2
EEF1A1	RPL7A	0.878571	1.63153e-05	0.00830012	W2
EEF1A1	RPS6	0.857143	4.446e-05	0.012496	W2
EEF1A1	RPS4X	0.796429	0.000380468	0.0318302	W2
EEF1A1	RPS3	0.8	0.00034227	0.0303124	W2
EEF1A1	EEF1G	0.878571	1.63153e-05	0.00830012	W2
EEF1A1	EIF4B	0.807143	0.000275244	0.027705	W2
EEF1A1	RPLP0	0.896429	6.06614e-06	0.00560713	W2
EEF1A1	RPL4	0.764286	0.00090731	0.0469686	W2
EEF1A1	RPL13	0.785714	0.000516455	0.0364781	W2
EEF1A1	MRPS7	0.775	0.000689645	0.0415771	W2
EEF1A1	RPL13A	0.803571	0.000307265	0.0290184	W2
EEF1A1	RPL3	0.85	5.99589e-05	0.0142746	W2
TMEM30A	SYK	0.764286	0.00090731	0.0469686	W2
FYN	MTDH	0.867857	2.75181e-05	0.0103041	W2
FYN	TRAM1	0.821429	0.000173148	0.0226661	W2
FYN	CD3G	0.860714	3.80553e-05	0.0118183	W2
FYN	TOLLIP	-0.825	0.000153236	0.0214615	W2
FYN	EIF2S1	0.760714	0.000991129	0.0489117	W2
FYN	FOS	-0.842857	7.9672e-05	0.016093	W2
FYN	SMG1	0.785714	0.000516455	0.0364781	W2
FYN	RELB	-0.810714	0.000246008	0.0264297	W2
FYN	JAK3	-0.817857	0.000195137	0.0239051	W2
PERP	MAGEA1	-0.796429	0.000380468	0.0318302	W2
PLAGL1	CACUL1	0.782143	0.00056971	0.0381199	W2
NOX3	LEP	0.767857	0.00082933	0.0451118	W2
SOD2	LYN	0.882143	1.35582e-05	0.00775759	W2
SOD2	TLR4	0.85	5.99589e-05	0.0142746	W2
SOD2	TBL1X	0.796429	0.000380468	0.0318302	W2
SOD2	RPS3	-0.846429	6.92382e-05	0.0151994	W2
SOD2	DENND5A	0.882143	1.35582e-05	0.00775759	W2
SOD2	SPI1	0.882143	1.35582e-05	0.00775759	W2
SOD2	FES	0.846429	6.92382e-05	0.0151994	W2
SOD2	MAPK3	0.835714	0.000104447	0.0182117	W2
SOD2	PYCARD	0.764286	0.00090731	0.0469686	W2
SOD2	LITAF	0.825	0.000153236	0.0214615	W2
SOD2	STAT5A	0.8	0.00034227	0.0303124	W2
SOD2	STAT3	0.764286	0.00090731	0.0469686	W2
SOD2	ACOX1	0.821429	0.000173148	0.0226661	W2
SOD2	ICAM1	0.789286	0.000467327	0.0349907	W2
SOD2	RPS19	-0.825	0.000153236	0.0214615	W2
SOD2	FPR2	0.842857	7.9672e-05	0.016093	W2
SOD2	SBNO2	0.775	0.000689645	0.0415771	W2
SOD2	PRKACA	0.835714	0.000104447	0.0182117	W2
SOD2	LRG1	0.760714	0.000991129	0.0489117	W2
NQO2	TGFBR1	0.764286	0.00090731	0.0469686	W2
NQO2	GAPDH	0.832143	0.000119028	0.0192109	W2
NQO2	TYROBP	0.803571	0.000307265	0.0290184	W2
NQO2	NLRP12	0.792857	0.000422077	0.0334556	W2
NQO2	MMP9	0.871429	2.32365e-05	0.0096671	W2
RPL7L1	RPS27L	0.785714	0.000516455	0.0364781	W2
RPL7L1	EIF2S2	0.846429	6.92382e-05	0.0151994	W2
SERPINB1	SDCBP	0.864286	3.24337e-05	0.0110573	W2
SERPINB1	LRRK2	0.792857	0.000422077	0.0334556	W2
SERPINB1	PSEN1	0.771429	0.000756875	0.0432938	W2
RPS10	RPS20	0.778571	0.00062735	0.039842	W2
RPS10	RPL30	0.939286	2.09458e-07	0.00146069	W2
RPS10	RPL7A	0.864286	3.24337e-05	0.0110573	W2
RPS10	RPS6	0.932143	4.24122e-07	0.00179956	W2
RPS10	RPL39	0.817857	0.000195137	0.0239051	W2
RPS10	RPS3	0.917857	1.4177e-06	0.00305364	W2
RPS10	RPS13	0.8	0.00034227	0.0303124	W2
RPS10	EEF1G	0.85	5.99589e-05	0.0142746	W2
RPS10	FAU	0.760714	0.000991129	0.0489117	W2
RPS10	RPL18A	0.835714	0.000104447	0.0182117	W2
RPS10	RPLP0	0.917857	1.4177e-06	0.00305364	W2
RPS10	RPS29	0.775	0.000689645	0.0415771	W2
RPS10	RPLP1	0.878571	1.63153e-05	0.00830012	W2
RPS10	RPL13	0.875	1.95226e-05	0.00900496	W2
RPS10	RPS15A	0.785714	0.000516455	0.0364781	W2
RPS10	PELP1	0.782143	0.00056971	0.0381199	W2
RPS10	RAB31	-0.771429	0.000756875	0.0432938	W2
RPS10	RPS19	0.807143	0.000275244	0.027705	W2
RPS10	RPS11	0.867857	2.75181e-05	0.0103041	W2
RPS10	RPS5	0.810714	0.000246008	0.0264297	W2
RPS10	RPS16	0.807143	0.000275244	0.027705	W2
RPS10	FBL	0.825	0.000153236	0.0214615	W2
RPS10	RPL13A	0.896429	6.06614e-06	0.00560713	W2
RPS10	RPS21	0.864286	3.24337e-05	0.0110573	W2
RPS10	RPL41	0.792857	0.000422077	0.0334556	W2
RPS10	RPL3	0.835714	0.000104447	0.0182117	W2
EIF3B	CELF2	-0.853571	5.17314e-05	0.0133663	W2
RAC1	SDCBP	0.875	1.95226e-05	0.00900496	W2
RAC1	RPS20	-0.771429	0.000756875	0.0432938	W2
RAC1	GNAQ	0.775	0.000689645	0.0415771	W2
RAC1	SP1	0.785714	0.000516455	0.0364781	W2
RAC1	IRAK3	0.782143	0.00056971	0.0381199	W2
RAC1	OSBPL8	0.825	0.000153236	0.0214615	W2
RAC1	CAMKK2	0.771429	0.000756875	0.0432938	W2
RAC1	DNAJC3	0.771429	0.000756875	0.0432938	W2
RAC1	LCP1	0.910714	2.39502e-06	0.00376123	W2
RAC1	PSEN1	0.807143	0.000275244	0.027705	W2
RAC1	NUMB	0.835714	0.000104447	0.0182117	W2
RAC1	RAB27A	0.789286	0.000467327	0.0349907	W2
RAC1	GRB2	0.9	4.87197e-06	0.00507998	W2
RAC1	RAB31	0.782143	0.00056971	0.0381199	W2
RAC1	PRKACA	0.789286	0.000467327	0.0349907	W2
RAC1	RASSF2	0.842857	7.9672e-05	0.016093	W2
RAC1	TRIOBP	0.817857	0.000195137	0.0239051	W2
RAC1	MAPK1	0.775	0.000689645	0.0415771	W2
RAC1	PACSIN2	0.828571	0.000135245	0.020285	W2
RPL21	RPL7	0.796429	0.000380468	0.0318302	W2
RPL21	RPL35	0.892857	7.49474e-06	0.00611331	W2
RPL21	RPS24	0.789286	0.000467327	0.0349907	W2
RPL21	RPL21	0.842857	7.9672e-05	0.016093	W2
RPL21	RPL27A	0.839286	9.13694e-05	0.0171089	W2
RPL21	RPS17	0.917857	1.4177e-06	0.00305364	W2
RPL21	RPS15A	0.853571	5.17314e-05	0.0133663	W2
RPL21	RPL27	0.825	0.000153236	0.0214615	W2
RPL21	RPL23	0.864286	3.24337e-05	0.0110573	W2
RPL21	RPL17	0.814286	0.000219366	0.0251049	W2
RPL21	RPL41	0.882143	1.35582e-05	0.00775759	W2
SNX10	TSNARE1	-0.842857	7.9672e-05	0.016093	W2
SNX10	GAB2	0.853571	5.17314e-05	0.0133663	W2
SNX10	STX3	0.846429	6.92382e-05	0.0151994	W2
SNX10	VAPA	0.771429	0.000756875	0.0432938	W2
SNX10	SNAP29	0.796429	0.000380468	0.0318302	W2
SNX10	TOB2	-0.782143	0.00056971	0.0381199	W2
SNX10	THOC5	0.785714	0.000516455	0.0364781	W2
CREB5	GNAQ	0.821429	0.000173148	0.0226661	W2
CREB5	PRKACA	0.789286	0.000467327	0.0349907	W2
MRPL32	RPS4X	0.792857	0.000422077	0.0334556	W2
NCF1	FBP1	0.764286	0.00090731	0.0469686	W2
NCF1	CYBB	0.778571	0.00062735	0.039842	W2
NCF1	HHEX	0.789286	0.000467327	0.0349907	W2
NCF1	RAB27A	0.767857	0.00082933	0.0451118	W2
NCF1	BCAR1	-0.760714	0.000991129	0.0489117	W2
LMTK2	BMX	0.896429	6.06614e-06	0.00560713	W2
LMTK2	LRRK2	0.896429	6.06614e-06	0.00560713	W2
LMTK2	MAPK3	0.782143	0.00056971	0.0381199	W2
LMTK2	NLRP12	0.778571	0.00062735	0.039842	W2
LMTK2	HCK	0.775	0.000689645	0.0415771	W2
LMTK2	MAPK1	0.782143	0.00056971	0.0381199	W2
GNB2	LYN	0.803571	0.000307265	0.0290184	W2
GNB2	APBB1IP	0.767857	0.00082933	0.0451118	W2
GNB2	CAMKK2	0.760714	0.000991129	0.0489117	W2
GNB2	GZMB	-0.803571	0.000307265	0.0290184	W2
GNB2	AQP9	0.767857	0.00082933	0.0451118	W2
GNB2	MAPK3	0.853571	5.17314e-05	0.0133663	W2
GNB2	H3F3B	0.803571	0.000307265	0.0290184	W2
GNB2	FPR2	0.782143	0.00056971	0.0381199	W2
GNB2	PRKACA	0.778571	0.00062735	0.039842	W2
GNB2	HCK	0.860714	3.80553e-05	0.0118183	W2
GNB2	MMP9	0.778571	0.00062735	0.039842	W2
GNB2	MAPK1	0.8	0.00034227	0.0303124	W2
SLC12A9	TSPO	0.782143	0.00056971	0.0381199	W2
PIK3CG	HIF1A	0.764286	0.00090731	0.0469686	W2
PIK3CG	STAT5B	0.767857	0.00082933	0.0451118	W2
PIK3CG	PGLYRP1	0.789286	0.000467327	0.0349907	W2
PIK3CG	EP300	0.792857	0.000422077	0.0334556	W2
PIK3CG	MAPK1	0.782143	0.00056971	0.0381199	W2
CAV1	NCBP1	-0.764286	0.00090731	0.0469686	W2
CAV1	EEF2K	0.775	0.000689645	0.0415771	W2
CAV1	PLCG2	-0.796429	0.000380468	0.0318302	W2
LEP	BAIAP2L1	0.8	0.00034227	0.0303124	W2
LEP	IMPDH1	0.764286	0.00090731	0.0469686	W2
LEP	FUT7	0.814286	0.000219366	0.0251049	W2
LEP	PFKFB3	0.828571	0.000135245	0.020285	W2
LEP	CD3G	-0.807143	0.000275244	0.027705	W2
LEP	DRD2	0.8	0.00034227	0.0303124	W2
LEP	EIF2S1	-0.825	0.000153236	0.0214615	W2
LEP	FOS	0.764286	0.00090731	0.0469686	W2
LEP	ITGAM	0.760714	0.000991129	0.0489117	W2
LEP	RNPS1	-0.796429	0.000380468	0.0318302	W2
LEP	SMG1	-0.792857	0.000422077	0.0334556	W2
LEP	FLOT2	0.810714	0.000246008	0.0264297	W2
LEP	SKAP1	-0.778571	0.00062735	0.039842	W2
LEP	S1PR4	0.792857	0.000422077	0.0334556	W2
LEP	CD177	0.807143	0.000275244	0.027705	W2
CHRM2	FOLR1	0.771429	0.000756875	0.0432938	W2
TBXAS1	TALDO1	0.825	0.000153236	0.0214615	W2
TBXAS1	ALOX5AP	0.828571	0.000135245	0.020285	W2
TBXAS1	ACOX1	0.789286	0.000467327	0.0349907	W2
RAB19	RAB31	0.896429	6.06614e-06	0.00560713	W2
RAB19	VAPA	0.785714	0.000516455	0.0364781	W2
GNA12	LPAR1	-0.764286	0.00090731	0.0469686	W2
DGKB	ACTN1	0.764286	0.00090731	0.0469686	W2
DGKB	IGF1R	0.775	0.000689645	0.0415771	W2
HOXA5	TRPC4AP	-0.8	0.00034227	0.0303124	W2
AOAH	FBP1	0.764286	0.00090731	0.0469686	W2
AOAH	SORD	0.764286	0.00090731	0.0469686	W2
AOAH	PLCG2	0.767857	0.00082933	0.0451118	W2
AOAH	JMJD8	0.785714	0.000516455	0.0364781	W2
ELMO1	CRKL	0.842857	7.9672e-05	0.016093	W2
GRB10	SLC37A3	0.810714	0.000246008	0.0264297	W2
GRB10	LYN	0.775	0.000689645	0.0415771	W2
GRB10	ADM	0.857143	4.446e-05	0.012496	W2
GRB10	PLXNC1	0.842857	7.9672e-05	0.016093	W2
GRB10	SLC2A14	0.885714	1.11998e-05	0.00716809	W2
GRB10	SLC2A3	0.925	7.98746e-07	0.00233925	W2
GRB10	AQP9	0.846429	6.92382e-05	0.0151994	W2
GRB10	MAPK3	0.796429	0.000380468	0.0318302	W2
GRB10	RAB31	0.785714	0.000516455	0.0364781	W2
GRB10	ICAM1	0.796429	0.000380468	0.0318302	W2
GRB10	FPR2	0.785714	0.000516455	0.0364781	W2
GRB10	LRG1	0.832143	0.000119028	0.0192109	W2
GRB10	HCK	0.864286	3.24337e-05	0.0110573	W2
GRB10	MMP9	0.882143	1.35582e-05	0.00775759	W2
GRB10	NCF4	0.832143	0.000119028	0.0192109	W2
GRB10	KREMEN1	0.907143	3.06331e-06	0.00415725	W2
SEC61G	TRAM1	0.839286	9.13694e-05	0.0171089	W2
SEC61G	EIF3H	0.910714	2.39502e-06	0.00376123	W2
SEC61G	RPS4X	0.860714	3.80553e-05	0.0118183	W2
SEC61G	EIF3F	0.814286	0.000219366	0.0251049	W2
SEC61G	EIF2S1	0.832143	0.000119028	0.0192109	W2
TMEM120A	CTBP2	0.778571	0.00062735	0.039842	W2
TMEM120A	ALOX5AP	0.789286	0.000467327	0.0349907	W2
CLEC5A	PYCARD	0.764286	0.00090731	0.0469686	W2
ACTR3C	SKAP1	0.796429	0.000380468	0.0318302	W2
CDK14	GNAQ	0.807143	0.000275244	0.027705	W2
PVRIG	LAT	0.871429	2.32365e-05	0.0096671	W2
PILRA	JAML	0.832143	0.000119028	0.0192109	W2
PILRA	ICAM1	0.860714	3.80553e-05	0.0118183	W2
PILRA	ICAM3	0.810714	0.000246008	0.0264297	W2
PILRA	TYROBP	0.832143	0.000119028	0.0192109	W2
IFRD1	BIN3	0.8	0.00034227	0.0303124	W2
IFRD1	NFIL3	0.867857	2.75181e-05	0.0103041	W2
IFRD1	MEF2A	0.892857	7.49474e-06	0.00611331	W2
IFRD1	TNFSF14	0.817857	0.000195137	0.0239051	W2
IFRD1	GMFG	0.810714	0.000246008	0.0264297	W2
MGAM	PPP1R3B	0.8	0.00034227	0.0303124	W2
MGAM	TLR4	0.835714	0.000104447	0.0182117	W2
MGAM	DGAT2	0.846429	6.92382e-05	0.0151994	W2
MGAM	PYGL	0.932143	4.24122e-07	0.00179956	W2
MGAM	IMPA2	0.775	0.000689645	0.0415771	W2
STEAP4	STK3	0.764286	0.00090731	0.0469686	W2
STEAP4	ALOX5AP	0.9	4.87197e-06	0.00507998	W2
STEAP4	NDUFAF1	0.817857	0.000195137	0.0239051	W2
STEAP4	PYCARD	0.771429	0.000756875	0.0432938	W2
STEAP4	VAPA	0.764286	0.00090731	0.0469686	W2
STEAP4	CHMP2A	0.785714	0.000516455	0.0364781	W2
STEAP4	LRG1	0.896429	6.06614e-06	0.00560713	W2
SLC37A3	SLC2A14	0.807143	0.000275244	0.027705	W2
SLC37A3	SLC2A3	0.835714	0.000104447	0.0182117	W2
MSRA	MMP9	0.760714	0.000991129	0.0489117	W2
MSRA	MAPK1	0.764286	0.00090731	0.0469686	W2
ATP6V1B2	LAMP2	0.767857	0.00082933	0.0451118	W2
ATP6V1B2	PICALM	0.871429	2.32365e-05	0.0096671	W2
ATP6V1B2	PAK1	0.760714	0.000991129	0.0489117	W2
ATP6V1B2	PLCG2	0.775	0.000689645	0.0415771	W2
DMTN	SYS1	-0.782143	0.00056971	0.0381199	W2
TNFRSF10C	MAPK3	0.796429	0.000380468	0.0318302	W2
TNFRSF10C	ICAM1	0.785714	0.000516455	0.0364781	W2
TNFRSF10C	PRKACA	0.785714	0.000516455	0.0364781	W2
PPP2R2A	TOR1A	0.771429	0.000756875	0.0432938	W2
PTK2B	SDCBP	0.817857	0.000195137	0.0239051	W2
PTK2B	ST18	-0.771429	0.000756875	0.0432938	W2
PTK2B	GLIPR2	0.767857	0.00082933	0.0451118	W2
PTK2B	OSTF1	0.785714	0.000516455	0.0364781	W2
PTK2B	FBP1	0.842857	7.9672e-05	0.016093	W2
PTK2B	INPP5A	0.853571	5.17314e-05	0.0133663	W2
PTK2B	RHOG	0.828571	0.000135245	0.020285	W2
PTK2B	PLBD1	0.875	1.95226e-05	0.00900496	W2
PTK2B	FGD4	0.775	0.000689645	0.0415771	W2
PTK2B	ALOX5AP	0.860714	3.80553e-05	0.0118183	W2
PTK2B	UPF3A	-0.775	0.000689645	0.0415771	W2
PTK2B	MTMR6	0.857143	4.446e-05	0.012496	W2
PTK2B	LCP1	0.775	0.000689645	0.0415771	W2
PTK2B	PSEN1	0.871429	2.32365e-05	0.0096671	W2
PTK2B	HIF1A	0.785714	0.000516455	0.0364781	W2
PTK2B	RAB27A	0.775	0.000689645	0.0415771	W2
PTK2B	MSRB1	0.785714	0.000516455	0.0364781	W2
PTK2B	VAPA	0.814286	0.000219366	0.0251049	W2
PTK2B	VAV1	0.771429	0.000756875	0.0432938	W2
PTK2B	SBNO2	0.775	0.000689645	0.0415771	W2
PTK2B	TYROBP	0.8	0.00034227	0.0303124	W2
PTK2B	FPR1	0.835714	0.000104447	0.0182117	W2
PTK2B	CHMP2A	0.771429	0.000756875	0.0432938	W2
PTK2B	MTMR3	0.760714	0.000991129	0.0489117	W2
PTK2B	NCF4	0.767857	0.00082933	0.0451118	W2
PTK2B	TRIOBP	0.892857	7.49474e-06	0.00611331	W2
EIF4EBP1	EIF1	0.792857	0.000422077	0.0334556	W2
EIF4EBP1	SEC11C	-0.760714	0.000991129	0.0489117	W2
GOLGA7	LAMP2	0.932143	4.24122e-07	0.00179956	W2
GOLGA7	PICALM	0.828571	0.000135245	0.020285	W2
GOLGA7	STX3	0.807143	0.000275244	0.027705	W2
MRPL15	MRPL16	0.803571	0.000307265	0.0290184	W2
LYN	SDCBP	0.839286	9.13694e-05	0.0171089	W2
LYN	RAB11FIP1	0.910714	2.39502e-06	0.00376123	W2
LYN	TLR4	0.807143	0.000275244	0.027705	W2
LYN	TRPM6	0.807143	0.000275244	0.027705	W2
LYN	GNAQ	0.839286	9.13694e-05	0.0171089	W2
LYN	TBL1X	0.85	5.99589e-05	0.0142746	W2
LYN	CFP	0.828571	0.000135245	0.020285	W2
LYN	RPL39	-0.864286	3.24337e-05	0.0110573	W2
LYN	APBB1IP	0.95	6.08626e-08	0.000912085	W2
LYN	UBE2D1	0.782143	0.00056971	0.0381199	W2
LYN	NRBF2	0.907143	3.06331e-06	0.00415725	W2
LYN	ENTPD1	0.778571	0.00062735	0.039842	W2
LYN	PTPRJ	0.946429	9.44794e-08	0.00108204	W2
LYN	RPS3	-0.857143	4.446e-05	0.012496	W2
LYN	DGAT2	0.867857	2.75181e-05	0.0103041	W2
LYN	RHOG	0.767857	0.00082933	0.0451118	W2
LYN	SPI1	0.878571	1.63153e-05	0.00830012	W2
LYN	GAB2	0.767857	0.00082933	0.0451118	W2
LYN	JAML	0.807143	0.000275244	0.027705	W2
LYN	STX3	0.832143	0.000119028	0.0192109	W2
LYN	SP1	0.814286	0.000219366	0.0251049	W2
LYN	IRAK3	0.814286	0.000219366	0.0251049	W2
LYN	PLXNC1	0.803571	0.000307265	0.0290184	W2
LYN	LPCAT3	0.782143	0.00056971	0.0381199	W2
LYN	LIN7A	0.785714	0.000516455	0.0364781	W2
LYN	DNAJC3	0.775	0.000689645	0.0415771	W2
LYN	ACTN1	0.857143	4.446e-05	0.012496	W2
LYN	NUMB	0.882143	1.35582e-05	0.00775759	W2
LYN	AQP9	0.896429	6.06614e-06	0.00560713	W2
LYN	FES	0.842857	7.9672e-05	0.016093	W2
LYN	MCTP2	0.860714	3.80553e-05	0.0118183	W2
LYN	LPCAT2	0.864286	3.24337e-05	0.0110573	W2
LYN	ADGRG3	0.853571	5.17314e-05	0.0133663	W2
LYN	MEFV	0.867857	2.75181e-05	0.0103041	W2
LYN	MAPK3	0.871429	2.32365e-05	0.0096671	W2
LYN	ATP6V0D1	0.767857	0.00082933	0.0451118	W2
LYN	LITAF	0.928571	5.86794e-07	0.00209798	W2
LYN	SLC16A3	0.810714	0.000246008	0.0264297	W2
LYN	STAT5B	0.764286	0.00090731	0.0469686	W2
LYN	STAT3	0.825	0.000153236	0.0214615	W2
LYN	ACOX1	0.839286	9.13694e-05	0.0171089	W2
LYN	RAB31	0.903571	3.8805e-06	0.0046247	W2
LYN	DSC2	0.810714	0.000246008	0.0264297	W2
LYN	ICAM1	0.882143	1.35582e-05	0.00775759	W2
LYN	RPS19	-0.875	1.95226e-05	0.00900496	W2
LYN	FPR2	0.932143	4.24122e-07	0.00179956	W2
LYN	SBNO2	0.903571	3.8805e-06	0.0046247	W2
LYN	PRKACA	0.892857	7.49474e-06	0.00611331	W2
LYN	RASGRP4	0.832143	0.000119028	0.0192109	W2
LYN	FPR1	0.860714	3.80553e-05	0.0118183	W2
LYN	RAB3D	0.896429	6.06614e-06	0.00560713	W2
LYN	HCK	0.796429	0.000380468	0.0318302	W2
LYN	RASSF2	0.9	4.87197e-06	0.00507998	W2
LYN	RALGAPA2	0.953571	3.79244e-08	0.000774252	W2
LYN	B4GALT5	0.782143	0.00056971	0.0381199	W2
LYN	SIRPB1	0.975	7.14371e-10	0.00012579	W2
LYN	IL17RA	0.782143	0.00056971	0.0381199	W2
LYN	MTMR3	0.821429	0.000173148	0.0226661	W2
LYN	NCF4	0.782143	0.00056971	0.0381199	W2
LYN	CYTH4	0.846429	6.92382e-05	0.0151994	W2
LYN	MAPK1	0.8	0.00034227	0.0303124	W2
SDCBP	RPS20	-0.885714	1.11998e-05	0.00716809	W2
SDCBP	GLIPR2	0.860714	3.80553e-05	0.0118183	W2
SDCBP	SYK	0.789286	0.000467327	0.0349907	W2
SDCBP	TLR4	0.882143	1.35582e-05	0.00775759	W2
SDCBP	FBP1	0.796429	0.000380468	0.0318302	W2
SDCBP	RPL39	-0.825	0.000153236	0.0214615	W2
SDCBP	UBE2D1	0.871429	2.32365e-05	0.0096671	W2
SDCBP	HIPK3	0.853571	5.17314e-05	0.0133663	W2
SDCBP	PICALM	0.828571	0.000135245	0.020285	W2
SDCBP	STX3	0.871429	2.32365e-05	0.0096671	W2
SDCBP	PAK1	0.825	0.000153236	0.0214615	W2
SDCBP	IRAK3	0.896429	6.06614e-06	0.00560713	W2
SDCBP	LCP1	0.871429	2.32365e-05	0.0096671	W2
SDCBP	PSEN1	0.853571	5.17314e-05	0.0133663	W2
SDCBP	ACTN1	0.785714	0.000516455	0.0364781	W2
SDCBP	NUMB	0.889286	9.19297e-06	0.0066105	W2
SDCBP	AREL1	0.8	0.00034227	0.0303124	W2
SDCBP	HIF1A	0.778571	0.00062735	0.039842	W2
SDCBP	RPS29	-0.842857	7.9672e-05	0.016093	W2
SDCBP	VTI1B	0.8	0.00034227	0.0303124	W2
SDCBP	FES	0.853571	5.17314e-05	0.0133663	W2
SDCBP	RNF111	0.878571	1.63153e-05	0.00830012	W2
SDCBP	RAB27A	0.914286	1.85311e-06	0.00340789	W2
SDCBP	MAPK3	0.853571	5.17314e-05	0.0133663	W2
SDCBP	PYCARD	0.810714	0.000246008	0.0264297	W2
SDCBP	ARRB2	0.796429	0.000380468	0.0318302	W2
SDCBP	RPL27	-0.782143	0.00056971	0.0381199	W2
SDCBP	GRB2	0.867857	2.75181e-05	0.0103041	W2
SDCBP	H3F3B	0.792857	0.000422077	0.0334556	W2
SDCBP	RAB31	0.903571	3.8805e-06	0.0046247	W2
SDCBP	VAPA	0.878571	1.63153e-05	0.00830012	W2
SDCBP	FPR2	0.864286	3.24337e-05	0.0110573	W2
SDCBP	RPS5	-0.828571	0.000135245	0.020285	W2
SDCBP	PRKACA	0.864286	3.24337e-05	0.0110573	W2
SDCBP	CHMP2A	0.8	0.00034227	0.0303124	W2
SDCBP	HCK	0.782143	0.00056971	0.0381199	W2
SDCBP	RASSF2	0.867857	2.75181e-05	0.0103041	W2
SDCBP	BACH1	0.828571	0.000135245	0.020285	W2
SDCBP	MTMR3	0.871429	2.32365e-05	0.0096671	W2
SDCBP	MAPK1	0.85	5.99589e-05	0.0142746	W2
SDCBP	PACSIN2	0.871429	2.32365e-05	0.0096671	W2
LY96	CARD16	0.789286	0.000467327	0.0349907	W2
DECR1	JAK2	0.775	0.000689645	0.0415771	W2
DECR1	FBP1	0.807143	0.000275244	0.027705	W2
DECR1	MTMR6	0.803571	0.000307265	0.0290184	W2
CPQ	LAMP2	0.857143	4.446e-05	0.012496	W2
CPQ	CPM	0.839286	9.13694e-05	0.0171089	W2
MYC	FRAT1	-0.771429	0.000756875	0.0432938	W2
MYC	MAP4K1	0.810714	0.000246008	0.0264297	W2
PPP1R3B	RPS6	-0.814286	0.000219366	0.0251049	W2
PPP1R3B	CHST15	0.910714	2.39502e-06	0.00376123	W2
PPP1R3B	TALDO1	0.832143	0.000119028	0.0192109	W2
PPP1R3B	ADM	0.821429	0.000173148	0.0226661	W2
PPP1R3B	PTPRJ	0.907143	3.06331e-06	0.00415725	W2
PPP1R3B	DGAT2	0.903571	3.8805e-06	0.0046247	W2
PPP1R3B	SP1	0.760714	0.000991129	0.0489117	W2
PPP1R3B	PYGL	0.846429	6.92382e-05	0.0151994	W2
PPP1R3B	MAPK3	0.835714	0.000104447	0.0182117	W2
PPP1R3B	FLOT2	0.782143	0.00056971	0.0381199	W2
PPP1R3B	PRKACA	0.8	0.00034227	0.0303124	W2
PPP1R3B	B4GALT5	0.778571	0.00062735	0.039842	W2
PPP1R3B	MTMR3	0.846429	6.92382e-05	0.0151994	W2
PPP1R3B	MAPK1	0.785714	0.000516455	0.0364781	W2
BIN3	FLNA	-0.814286	0.000219366	0.0251049	W2
BIN3	MEF2A	0.814286	0.000219366	0.0251049	W2
RAB11FIP1	IGF1R	0.764286	0.00090731	0.0469686	W2
RAB11FIP1	RAB11FIP4	0.9	4.87197e-06	0.00507998	W2
RAB11FIP1	RAB31	0.889286	9.19297e-06	0.0066105	W2
RPS20	RPL30	0.771429	0.000756875	0.0432938	W2
RPS20	RPS6	0.803571	0.000307265	0.0290184	W2
RPS20	RPL35	0.785714	0.000516455	0.0364781	W2
RPS20	RPL39	0.957143	2.27368e-08	0.000615939	W2
RPS20	RPS3	0.846429	6.92382e-05	0.0151994	W2
RPS20	SP1	-0.764286	0.00090731	0.0469686	W2
RPS20	DNAJC3	-0.782143	0.00056971	0.0381199	W2
RPS20	CARS2	-0.767857	0.00082933	0.0451118	W2
RPS20	RPS29	0.914286	1.85311e-06	0.00340789	W2
RPS20	RPLP1	0.875	1.95226e-05	0.00900496	W2
RPS20	RPL13	0.828571	0.000135245	0.020285	W2
RPS20	RPS15A	0.817857	0.000195137	0.0239051	W2
RPS20	RPL27	0.95	6.08626e-08	0.000912085	W2
RPS20	GRB2	-0.789286	0.000467327	0.0349907	W2
RPS20	RAB31	-0.889286	9.19297e-06	0.0066105	W2
RPS20	VAPA	-0.792857	0.000422077	0.0334556	W2
RPS20	RPL17	0.764286	0.00090731	0.0469686	W2
RPS20	RPS19	0.803571	0.000307265	0.0290184	W2
RPS20	RPS11	0.775	0.000689645	0.0415771	W2
RPS20	RPS5	0.85	5.99589e-05	0.0142746	W2
RPS20	PRKACA	-0.842857	7.9672e-05	0.016093	W2
RPS20	XRN2	-0.810714	0.000246008	0.0264297	W2
RPS20	HCK	-0.860714	3.80553e-05	0.0118183	W2
RPS20	RPS21	0.878571	1.63153e-05	0.00830012	W2
RPS20	CBS	-0.775	0.000689645	0.0415771	W2
RPS20	RPL41	0.835714	0.000104447	0.0182117	W2
ASPH	MEF2A	0.821429	0.000173148	0.0226661	W2
TRAM1	RPS4X	0.782143	0.00056971	0.0381199	W2
TRAM1	EIF2S1	0.867857	2.75181e-05	0.0103041	W2
TRAM1	EIF2S2	0.857143	4.446e-05	0.012496	W2
RPL7	RPL35	0.810714	0.000246008	0.0264297	W2
RPL7	RPS24	0.803571	0.000307265	0.0290184	W2
RPL7	RPL27A	0.782143	0.00056971	0.0381199	W2
RPL7	RPL41	0.814286	0.000219366	0.0251049	W2
RPL7	RPS17	0.903571	3.8805e-06	0.0046247	W2
RPL7	RPS15A	0.860714	3.80553e-05	0.0118183	W2
RPL30	RPL7A	0.825	0.000153236	0.0214615	W2
RPL30	RPS6	0.857143	4.446e-05	0.012496	W2
RPL30	RPL35	0.785714	0.000516455	0.0364781	W2
RPL30	RPL12	0.789286	0.000467327	0.0349907	W2
RPL30	RPL39	0.8	0.00034227	0.0303124	W2
RPL30	RPL27A	0.832143	0.000119028	0.0192109	W2
RPL30	RPS3	0.878571	1.63153e-05	0.00830012	W2
RPL30	RPS13	0.810714	0.000246008	0.0264297	W2
RPL30	EEF1G	0.771429	0.000756875	0.0432938	W2
RPL30	RPL18A	0.832143	0.000119028	0.0192109	W2
RPL30	RPLP0	0.871429	2.32365e-05	0.0096671	W2
RPL30	RPLP1	0.807143	0.000275244	0.027705	W2
RPL30	RPL4	0.817857	0.000195137	0.0239051	W2
RPL30	RPS17	0.764286	0.00090731	0.0469686	W2
RPL30	RPL13	0.835714	0.000104447	0.0182117	W2
RPL30	RPS15A	0.832143	0.000119028	0.0192109	W2
RPL30	RPL27	0.796429	0.000380468	0.0318302	W2
RPL30	STAT5B	-0.846429	6.92382e-05	0.0151994	W2
RPL30	RPS19	0.760714	0.000991129	0.0489117	W2
RPL30	RPS11	0.885714	1.11998e-05	0.00716809	W2
RPL30	FBL	0.782143	0.00056971	0.0381199	W2
RPL30	RPL13A	0.867857	2.75181e-05	0.0103041	W2
RPL30	RPS21	0.803571	0.000307265	0.0290184	W2
RPL30	RPL41	0.860714	3.80553e-05	0.0118183	W2
STK3	CARD16	0.796429	0.000380468	0.0318302	W2
STK3	LRRK2	0.832143	0.000119028	0.0192109	W2
STK3	USP3	0.760714	0.000991129	0.0489117	W2
STK3	B4GALT5	0.789286	0.000467327	0.0349907	W2
STK3	THOC5	0.825	0.000153236	0.0214615	W2
EIF3H	EEF1D	0.767857	0.00082933	0.0451118	W2
EIF3H	RPL8	0.832143	0.000119028	0.0192109	W2
EIF3H	RPS4X	0.782143	0.00056971	0.0381199	W2
EIF3H	EIF3F	0.828571	0.000135245	0.020285	W2
EIF3H	RPL23A	0.767857	0.00082933	0.0451118	W2
EIF3H	EIF3K	0.771429	0.000756875	0.0432938	W2
EIF3H	EIF3D	0.764286	0.00090731	0.0469686	W2
TNFRSF11B	TNFSF14	-0.803571	0.000307265	0.0290184	W2
TSNARE1	VAMP7	-0.771429	0.000756875	0.0432938	W2
TSNARE1	SNAP29	-0.785714	0.000516455	0.0364781	W2
TOP1MT	UBA52	-0.85	5.99589e-05	0.0142746	W2
EEF1D	RPL10	0.767857	0.00082933	0.0451118	W2
EEF1D	RPS4X	0.817857	0.000195137	0.0239051	W2
EEF1D	RPS13	0.860714	3.80553e-05	0.0118183	W2
EEF1D	RPL4	0.85	5.99589e-05	0.0142746	W2
EEF1D	EIF3K	0.814286	0.000219366	0.0251049	W2
EEF1D	EIF3G	0.832143	0.000119028	0.0192109	W2
EEF1D	EIF3D	0.925	7.98746e-07	0.00233925	W2
RPL8	RPL10	0.853571	5.17314e-05	0.0133663	W2
RPL8	EIF3F	0.871429	2.32365e-05	0.0096671	W2
RPL8	RPS28	0.814286	0.000219366	0.0251049	W2
RPL8	RPS13	0.85	5.99589e-05	0.0142746	W2
RPL8	EEF1G	0.817857	0.000195137	0.0239051	W2
RPL8	EIF4B	0.814286	0.000219366	0.0251049	W2
RPL8	RPL18A	0.892857	7.49474e-06	0.00611331	W2
RPL8	RPS2	0.803571	0.000307265	0.0290184	W2
RPL8	RPL23A	0.928571	5.86794e-07	0.00209798	W2
RPL8	EEF2	0.760714	0.000991129	0.0489117	W2
RPL8	RPS16	0.817857	0.000195137	0.0239051	W2
RPL8	RPL13A	0.867857	2.75181e-05	0.0103041	W2
RPL8	RPL18	0.835714	0.000104447	0.0182117	W2
RPL8	RPL3	0.828571	0.000135245	0.020285	W2
PABPC1	CD4	0.825	0.000153236	0.0214615	W2
EIF3E	RPL12	0.782143	0.00056971	0.0381199	W2
EIF3E	RPS13	0.764286	0.00090731	0.0469686	W2
EIF3E	RPL4	0.864286	3.24337e-05	0.0110573	W2
EIF3E	NME1	0.764286	0.00090731	0.0469686	W2
JAK2	TGFBR1	0.853571	5.17314e-05	0.0133663	W2
JAK2	CYBB	0.839286	9.13694e-05	0.0171089	W2
JAK2	H2AFB1	-0.825	0.000153236	0.0214615	W2
JAK2	CASP4	0.860714	3.80553e-05	0.0118183	W2
JAK2	CASP1	0.889286	9.19297e-06	0.0066105	W2
JAK2	CARD16	0.85	5.99589e-05	0.0142746	W2
JAK2	IRAK4	0.760714	0.000991129	0.0489117	W2
JAK2	LTA4H	0.860714	3.80553e-05	0.0118183	W2
JAK2	MTMR6	0.771429	0.000756875	0.0432938	W2
JAK2	EIF3J	0.796429	0.000380468	0.0318302	W2
JAK2	MEF2A	0.782143	0.00056971	0.0381199	W2
JAK2	IGSF6	0.760714	0.000991129	0.0489117	W2
JAK2	EDEM2	0.85	5.99589e-05	0.0142746	W2
DNAJA1	DNAJC25	0.767857	0.00082933	0.0451118	W2
DNAJA1	CASP1	0.878571	1.63153e-05	0.00830012	W2
DNAJA1	CARD16	0.828571	0.000135245	0.020285	W2
DNAJA1	DNAJA2	0.796429	0.000380468	0.0318302	W2
UNC13B	CCL2	0.796429	0.000380468	0.0318302	W2
GLIPR2	TLR4	0.814286	0.000219366	0.0251049	W2
GLIPR2	NFIL3	0.885714	1.11998e-05	0.00716809	W2
GLIPR2	HIF1A	0.792857	0.000422077	0.0334556	W2
GLIPR2	FPR2	0.860714	3.80553e-05	0.0118183	W2
OSTF1	HIF1A	0.857143	4.446e-05	0.012496	W2
OSTF1	MAPK1	0.85	5.99589e-05	0.0142746	W2
TLE4	TALDO1	0.828571	0.000135245	0.020285	W2
TLE4	LRRK2	0.807143	0.000275244	0.027705	W2
TLE4	PSEN1	0.775	0.000689645	0.0415771	W2
TLE4	HIF1A	0.775	0.000689645	0.0415771	W2
TLE4	SBNO2	0.782143	0.00056971	0.0381199	W2
SYK	ILK	0.8	0.00034227	0.0303124	W2
SYK	PAK1	0.839286	9.13694e-05	0.0171089	W2
SYK	PTPN6	0.825	0.000153236	0.0214615	W2
SYK	PLCG2	0.771429	0.000756875	0.0432938	W2
SYK	PGLYRP1	0.8	0.00034227	0.0303124	W2
SYK	ITGB2	0.764286	0.00090731	0.0469686	W2
SYK	MAPK1	0.860714	3.80553e-05	0.0118183	W2
NCBP1	RPL36AL	0.828571	0.000135245	0.020285	W2
NCBP1	CCL2	-0.796429	0.000380468	0.0318302	W2
NCBP1	SRC	-0.764286	0.00090731	0.0469686	W2
TGFBR1	CMTM3	0.760714	0.000991129	0.0489117	W2
SEC61B	RPL10	0.814286	0.000219366	0.0251049	W2
SEC61B	RPL13A	0.767857	0.00082933	0.0451118	W2
STX17	EDEM2	0.785714	0.000516455	0.0364781	W2
STX17	SNAP29	0.785714	0.000516455	0.0364781	W2
SLC31A2	PICALM	0.760714	0.000991129	0.0489117	W2
TLR4	GNAQ	0.778571	0.00062735	0.039842	W2
TLR4	CFP	0.796429	0.000380468	0.0318302	W2
TLR4	RPL39	-0.857143	4.446e-05	0.012496	W2
TLR4	UBE2D1	0.864286	3.24337e-05	0.0110573	W2
TLR4	ENTPD1	0.817857	0.000195137	0.0239051	W2
TLR4	STX3	0.875	1.95226e-05	0.00900496	W2
TLR4	CLEC4D	0.782143	0.00056971	0.0381199	W2
TLR4	IRAK3	0.892857	7.49474e-06	0.00611331	W2
TLR4	LIN7A	0.839286	9.13694e-05	0.0171089	W2
TLR4	PYGL	0.825	0.000153236	0.0214615	W2
TLR4	AREL1	0.828571	0.000135245	0.020285	W2
TLR4	FES	0.860714	3.80553e-05	0.0118183	W2
TLR4	RNF111	0.842857	7.9672e-05	0.016093	W2
TLR4	RAB27A	0.828571	0.000135245	0.020285	W2
TLR4	ARRB2	0.785714	0.000516455	0.0364781	W2
TLR4	RAB31	0.825	0.000153236	0.0214615	W2
TLR4	VAPA	0.85	5.99589e-05	0.0142746	W2
TLR4	FPR2	0.860714	3.80553e-05	0.0118183	W2
TLR4	PRKACA	0.803571	0.000307265	0.0290184	W2
TLR4	FPR1	0.785714	0.000516455	0.0364781	W2
TLR4	NLRP12	0.803571	0.000307265	0.0290184	W2
TLR4	RAB3D	0.767857	0.00082933	0.0451118	W2
TLR4	HCK	0.832143	0.000119028	0.0192109	W2
TLR4	RASSF2	0.771429	0.000756875	0.0432938	W2
TLR4	B4GALT5	0.775	0.000689645	0.0415771	W2
TLR4	IFNGR2	0.8	0.00034227	0.0303124	W2
TLR4	CBS	0.767857	0.00082933	0.0451118	W2
TLR4	MTMR3	0.907143	3.06331e-06	0.00415725	W2
TLR4	NCF4	0.796429	0.000380468	0.0318302	W2
RPL7A	RPS6	0.846429	6.92382e-05	0.0151994	W2
RPL7A	EIF3F	0.785714	0.000516455	0.0364781	W2
RPL7A	RPS3	0.839286	9.13694e-05	0.0171089	W2
RPL7A	RPS13	0.767857	0.00082933	0.0451118	W2
RPL7A	EEF1G	0.907143	3.06331e-06	0.00415725	W2
RPL7A	RPL18A	0.821429	0.000173148	0.0226661	W2
RPL7A	RPLP0	0.939286	2.09458e-07	0.00146069	W2
RPL7A	RPLP1	0.821429	0.000173148	0.0226661	W2
RPL7A	RPL13	0.903571	3.8805e-06	0.0046247	W2
RPL7A	RPL19	0.8	0.00034227	0.0303124	W2
RPL7A	MRPS7	0.839286	9.13694e-05	0.0171089	W2
RPL7A	RPS16	0.832143	0.000119028	0.0192109	W2
RPL7A	RPL13A	0.889286	9.19297e-06	0.0066105	W2
RPL7A	RPL3	0.825	0.000153236	0.0214615	W2
MRPS2	NOP10	-0.771429	0.000756875	0.0432938	W2
MRPS2	RPL28	0.792857	0.000422077	0.0334556	W2
RPS6	RPL39	0.839286	9.13694e-05	0.0171089	W2
RPS6	RPS3	0.964286	7.0723e-09	0.000355808	W2
RPS6	EEF1G	0.839286	9.13694e-05	0.0171089	W2
RPS6	RPLP0	0.892857	7.49474e-06	0.00611331	W2
RPS6	RPS29	0.821429	0.000173148	0.0226661	W2
RPS6	RPLP1	0.914286	1.85311e-06	0.00340789	W2
RPS6	RPL13	0.892857	7.49474e-06	0.00611331	W2
RPS6	MAPK3	-0.825	0.000153236	0.0214615	W2
RPS6	RPS15A	0.782143	0.00056971	0.0381199	W2
RPS6	RPL27	0.764286	0.00090731	0.0469686	W2
RPS6	PELP1	0.835714	0.000104447	0.0182117	W2
RPS6	STAT3	-0.810714	0.000246008	0.0264297	W2
RPS6	RAB31	-0.796429	0.000380468	0.0318302	W2
RPS6	RPS19	0.789286	0.000467327	0.0349907	W2
RPS6	RPS11	0.775	0.000689645	0.0415771	W2
RPS6	RPS5	0.842857	7.9672e-05	0.016093	W2
RPS6	CHMP2A	-0.760714	0.000991129	0.0489117	W2
RPS6	RPL13A	0.807143	0.000275244	0.027705	W2
RPS6	RPS21	0.846429	6.92382e-05	0.0151994	W2
RPS6	RPL41	0.782143	0.00056971	0.0381199	W2
RPS6	RPL3	0.846429	6.92382e-05	0.0151994	W2
BAG1	ERBB3	-0.839286	9.13694e-05	0.0171089	W2
AQP3	LAMP2	-0.760714	0.000991129	0.0489117	W2
AQP3	PICALM	-0.817857	0.000195137	0.0239051	W2
AQP3	AQP9	-0.767857	0.00082933	0.0451118	W2
AQP3	RAB27A	-0.821429	0.000173148	0.0226661	W2
AQP3	MTMR3	-0.775	0.000689645	0.0415771	W2
AQP3	TRIOBP	-0.803571	0.000307265	0.0290184	W2
TRPM6	RPS19	-0.789286	0.000467327	0.0349907	W2
GNAQ	NFIL3	0.803571	0.000307265	0.0290184	W2
GNAQ	ENTPD1	0.789286	0.000467327	0.0349907	W2
GNAQ	HIPK3	0.8	0.00034227	0.0303124	W2
GNAQ	PTPRJ	0.842857	7.9672e-05	0.016093	W2
GNAQ	SP1	0.8	0.00034227	0.0303124	W2
GNAQ	IRAK3	0.875	1.95226e-05	0.00900496	W2
GNAQ	DNAJC3	0.896429	6.06614e-06	0.00560713	W2
GNAQ	ACTN1	0.782143	0.00056971	0.0381199	W2
GNAQ	ARRB2	0.760714	0.000991129	0.0489117	W2
GNAQ	GRB2	0.760714	0.000991129	0.0489117	W2
GNAQ	FPR2	0.842857	7.9672e-05	0.016093	W2
GNAQ	PRKACA	0.907143	3.06331e-06	0.00415725	W2
GNAQ	ADGRE3	0.803571	0.000307265	0.0290184	W2
GNAQ	FPR1	0.810714	0.000246008	0.0264297	W2
GNAQ	RASSF2	0.789286	0.000467327	0.0349907	W2
AGTPBP1	SOCS2	-0.760714	0.000991129	0.0489117	W2
AGTPBP1	HIF1A	0.767857	0.00082933	0.0451118	W2
AGTPBP1	XRN2	0.803571	0.000307265	0.0290184	W2
AGTPBP1	B4GALT5	0.771429	0.000756875	0.0432938	W2
AGTPBP1	TRIOBP	0.782143	0.00056971	0.0381199	W2
AUH	ST3GAL2	-0.792857	0.000422077	0.0334556	W2
NFIL3	TBL1X	0.760714	0.000991129	0.0489117	W2
NFIL3	CFP	0.764286	0.00090731	0.0469686	W2
FBP1	CYBB	0.796429	0.000380468	0.0318302	W2
FBP1	FGD4	0.842857	7.9672e-05	0.016093	W2
FBP1	DHRS7	0.817857	0.000195137	0.0239051	W2
FBP1	VAV1	0.764286	0.00090731	0.0469686	W2
PTBP3	ABHD2	0.814286	0.000219366	0.0251049	W2
PTBP3	RASSF2	0.814286	0.000219366	0.0251049	W2
CDK5RAP2	TSPO	0.792857	0.000422077	0.0334556	W2
RPL35	RPL12	0.789286	0.000467327	0.0349907	W2
RPL35	RPL39	0.789286	0.000467327	0.0349907	W2
RPL35	RPS24	0.932143	4.24122e-07	0.00179956	W2
RPL35	RPL27A	0.875	1.95226e-05	0.00900496	W2
RPL35	RPL41	0.896429	6.06614e-06	0.00560713	W2
RPL35	RPS17	0.946429	9.44794e-08	0.00108204	W2
RPL35	RPS15A	0.885714	1.11998e-05	0.00716809	W2
RPL35	RPL27	0.907143	3.06331e-06	0.00415725	W2
RPL35	RPL23	0.864286	3.24337e-05	0.0110573	W2
RPL35	RPL26	0.842857	7.9672e-05	0.016093	W2
RPL35	RPL17	0.892857	7.49474e-06	0.00611331	W2
RPL35	RPS11	0.789286	0.000467327	0.0349907	W2
RPL35	HCK	-0.864286	3.24337e-05	0.0110573	W2
RPL12	RPL27A	0.771429	0.000756875	0.0432938	W2
RPL12	RPS13	0.946429	9.44794e-08	0.00108204	W2
RPL12	RPL18A	0.842857	7.9672e-05	0.016093	W2
RPL12	RPL4	0.792857	0.000422077	0.0334556	W2
RPL12	RPL13	0.782143	0.00056971	0.0381199	W2
RPL12	RPL19	0.814286	0.000219366	0.0251049	W2
RPL12	RPL38	0.828571	0.000135245	0.020285	W2
RPL12	RPS19	0.857143	4.446e-05	0.012496	W2
RPL12	RPS11	0.875	1.95226e-05	0.00900496	W2
TOR1A	LRRK2	0.775	0.000689645	0.0415771	W2
DNAJC25	DNAJA2	0.767857	0.00082933	0.0451118	W2
GNG10	RGS19	0.807143	0.000275244	0.027705	W2
GNG10	KCNJ15	0.803571	0.000307265	0.0290184	W2
FUT7	PFKFB3	0.760714	0.000991129	0.0489117	W2
FUT7	PRKCQ	-0.8	0.00034227	0.0303124	W2
TBL1X	NRBF2	0.810714	0.000246008	0.0264297	W2
TBL1X	LRRK2	0.760714	0.000991129	0.0489117	W2
TBL1X	PSEN1	0.825	0.000153236	0.0214615	W2
TBL1X	NUMB	0.764286	0.00090731	0.0469686	W2
TBL1X	ACOX1	0.817857	0.000195137	0.0239051	W2
TBL1X	ICAM1	0.842857	7.9672e-05	0.016093	W2
TBL1X	FPR2	0.917857	1.4177e-06	0.00305364	W2
TBL1X	PRKACA	0.832143	0.000119028	0.0192109	W2
TBL1X	RASSF2	0.882143	1.35582e-05	0.00775759	W2
TBL1X	MTMR3	0.775	0.000689645	0.0415771	W2
TBL1X	MAPK1	0.807143	0.000275244	0.027705	W2
MSL3	LRRK2	0.842857	7.9672e-05	0.016093	W2
MSL3	PIAS1	0.882143	1.35582e-05	0.00775759	W2
TLR8	UBE2D1	0.803571	0.000307265	0.0290184	W2
TLR8	IFITM2	0.885714	1.11998e-05	0.00716809	W2
TLR8	LRRK2	0.853571	5.17314e-05	0.0133663	W2
TLR8	FPR2	0.789286	0.000467327	0.0349907	W2
TLR8	SBNO2	0.810714	0.000246008	0.0264297	W2
TLR8	MTMR3	0.778571	0.00062735	0.039842	W2
MOSPD2	CXCR3	-0.810714	0.000246008	0.0264297	W2
MOSPD2	JAML	0.864286	3.24337e-05	0.0110573	W2
MOSPD2	PYCARD	0.807143	0.000275244	0.027705	W2
MOSPD2	CKLF	0.767857	0.00082933	0.0451118	W2
BMX	DGAT2	0.782143	0.00056971	0.0381199	W2
BMX	SBF2	0.778571	0.00062735	0.039842	W2
BMX	LRRK2	0.803571	0.000307265	0.0290184	W2
BMX	IRAK3	0.767857	0.00082933	0.0451118	W2
BMX	PLBD1	0.8	0.00034227	0.0303124	W2
BMX	LPCAT2	0.839286	9.13694e-05	0.0171089	W2
BMX	FPR2	0.764286	0.00090731	0.0469686	W2
BMX	NLRP12	0.85	5.99589e-05	0.0142746	W2
BMX	LILRA5	0.882143	1.35582e-05	0.00775759	W2
BMX	HCK	0.871429	2.32365e-05	0.0096671	W2
SAT1	RPS5	-0.842857	7.9672e-05	0.016093	W2
SAT1	RPS16	-0.782143	0.00056971	0.0381199	W2
SAT1	B4GALT5	0.817857	0.000195137	0.0239051	W2
SAT1	IFNGR2	0.771429	0.000756875	0.0432938	W2
GK	ENTPD1	0.775	0.000689645	0.0415771	W2
GK	CNEP1R1	0.775	0.000689645	0.0415771	W2
GK	CDS2	0.821429	0.000173148	0.0226661	W2
CYBB	H2AFB1	-0.810714	0.000246008	0.0264297	W2
CYBB	HRAS	-0.760714	0.000991129	0.0489117	W2
CYBB	JMJD8	0.871429	2.32365e-05	0.0096671	W2
CYBB	BCAR1	-0.832143	0.000119028	0.0192109	W2
CYBB	ME2	0.8	0.00034227	0.0303124	W2
RP2	DNAJB12	0.789286	0.000467327	0.0349907	W2
RP2	VAPA	0.878571	1.63153e-05	0.00830012	W2
FTSJ1	EIF3F	0.825	0.000153236	0.0214615	W2
FTSJ1	RPS2	0.767857	0.00082933	0.0451118	W2
FTSJ1	FBL	0.807143	0.000275244	0.027705	W2
RPL10	RPS4X	0.825	0.000153236	0.0214615	W2
RPL10	EIF3F	0.892857	7.49474e-06	0.00611331	W2
RPL10	RPS28	0.867857	2.75181e-05	0.0103041	W2
RPL10	RPS13	0.775	0.000689645	0.0415771	W2
RPL10	EEF1G	0.810714	0.000246008	0.0264297	W2
RPL10	EIF4B	0.771429	0.000756875	0.0432938	W2
RPL10	RPL18A	0.835714	0.000104447	0.0182117	W2
RPL10	RPS2	0.857143	4.446e-05	0.012496	W2
RPL10	RPL23A	0.85	5.99589e-05	0.0142746	W2
RPL10	EEF2	0.842857	7.9672e-05	0.016093	W2
RPL10	RPS16	0.871429	2.32365e-05	0.0096671	W2
RPL10	RPL13A	0.839286	9.13694e-05	0.0171089	W2
RPL10	RPL18	0.932143	4.24122e-07	0.00179956	W2
GDI1	B2M	-0.807143	0.000275244	0.027705	W2
GDI1	CACNG2	0.764286	0.00090731	0.0469686	W2
VAMP7	VAMP7	0.846429	6.92382e-05	0.0151994	W2
ZBED1	SPI1	0.775	0.000689645	0.0415771	W2
EIF1AX	EIF5	0.775	0.000689645	0.0415771	W2
DMD	LPAR2	0.807143	0.000275244	0.027705	W2
CFP	RPL39	-0.775	0.000689645	0.0415771	W2
CFP	UBE2D1	0.896429	6.06614e-06	0.00560713	W2
CFP	HIF1A	0.821429	0.000173148	0.0226661	W2
CFP	IGSF6	0.85	5.99589e-05	0.0142746	W2
CFP	ST6GALNAC2	0.792857	0.000422077	0.0334556	W2
CFP	NCF4	0.8	0.00034227	0.0303124	W2
FOXP3	CREBBP	0.885714	1.11998e-05	0.00716809	W2
CXCR3	CAMKK2	-0.867857	2.75181e-05	0.0103041	W2
CXCR3	PLEKHO2	-0.825	0.000153236	0.0214615	W2
RPS4X	EIF3F	0.842857	7.9672e-05	0.016093	W2
RPS4X	EEF1G	0.825	0.000153236	0.0214615	W2
RPS4X	EIF4B	0.892857	7.49474e-06	0.00611331	W2
RPS4X	NUP107	0.814286	0.000219366	0.0251049	W2
RPS4X	EIF2S1	0.778571	0.00062735	0.039842	W2
RPS4X	RPL4	0.760714	0.000991129	0.0489117	W2
RPS4X	MRPS7	0.785714	0.000516455	0.0364781	W2
RPS4X	EIF3D	0.785714	0.000516455	0.0364781	W2
RPS4X	RPL3	0.771429	0.000756875	0.0432938	W2
RPL39	RPL27A	0.778571	0.00062735	0.039842	W2
RPL39	RPS3	0.889286	9.19297e-06	0.0066105	W2
RPL39	SPI1	-0.771429	0.000756875	0.0432938	W2
RPL39	RPLP0	0.760714	0.000991129	0.0489117	W2
RPL39	C1RL	-0.810714	0.000246008	0.0264297	W2
RPL39	CARS2	-0.760714	0.000991129	0.0489117	W2
RPL39	RPS29	0.967857	3.59654e-09	0.000281465	W2
RPL39	RPLP1	0.832143	0.000119028	0.0192109	W2
RPL39	RPS17	0.8	0.00034227	0.0303124	W2
RPL39	RPL13	0.835714	0.000104447	0.0182117	W2
RPL39	RPS15A	0.871429	2.32365e-05	0.0096671	W2
RPL39	RPL27	0.960714	1.30275e-08	0.000458789	W2
RPL39	RPL23	0.803571	0.000307265	0.0290184	W2
RPL39	RAB31	-0.864286	3.24337e-05	0.0110573	W2
RPL39	VAPA	-0.775	0.000689645	0.0415771	W2
RPL39	RPL17	0.796429	0.000380468	0.0318302	W2
RPL39	RPS5	0.828571	0.000135245	0.020285	W2
RPL39	PRKACA	-0.771429	0.000756875	0.0432938	W2
RPL39	PGLYRP1	-0.775	0.000689645	0.0415771	W2
RPL39	XRN2	-0.8	0.00034227	0.0303124	W2
RPL39	HCK	-0.8	0.00034227	0.0303124	W2
RPL39	RPS21	0.946429	9.44794e-08	0.00108204	W2
RPL39	RPL41	0.821429	0.000173148	0.0226661	W2
UPF3B	RPS27L	0.775	0.000689645	0.0415771	W2
LAMP2	PICALM	0.871429	2.32365e-05	0.0096671	W2
LAMP2	PSEN1	0.778571	0.00062735	0.039842	W2
LAMP2	TRIOBP	0.775	0.000689645	0.0415771	W2
FLNA	IRAK4	-0.792857	0.000422077	0.0334556	W2
FLNA	RHOT2	0.825	0.000153236	0.0214615	W2
FLNA	SNAP29	-0.792857	0.000422077	0.0334556	W2
MSN	PTPN6	0.821429	0.000173148	0.0226661	W2
MSN	IGF1R	0.771429	0.000756875	0.0432938	W2
MSN	STAT3	0.803571	0.000307265	0.0290184	W2
MSN	CNN2	0.803571	0.000307265	0.0290184	W2
MSN	SIRPB1	0.775	0.000689645	0.0415771	W2
MSN	MAPK1	0.764286	0.00090731	0.0469686	W2
RPL36A	RPL26	0.760714	0.000991129	0.0489117	W2
HNRNPH2	THOC5	0.767857	0.00082933	0.0451118	W2
EIF1AY	RPS25	0.839286	9.13694e-05	0.0171089	W2
DAZ4	RPL27A	0.785714	0.000516455	0.0364781	W2
DAZ4	DNAJC3	-0.789286	0.000467327	0.0349907	W2
MSRB2	MSRB1	0.760714	0.000991129	0.0489117	W2
MSRB2	NCF4	0.8	0.00034227	0.0303124	W2
APBB1IP	ACTN1	0.814286	0.000219366	0.0251049	W2
APBB1IP	MAPK3	0.842857	7.9672e-05	0.016093	W2
APBB1IP	STAT5A	0.85	5.99589e-05	0.0142746	W2
APBB1IP	STAT5B	0.842857	7.9672e-05	0.016093	W2
APBB1IP	STAT3	0.867857	2.75181e-05	0.0103041	W2
APBB1IP	ICAM1	0.828571	0.000135245	0.020285	W2
APBB1IP	PRKACA	0.8	0.00034227	0.0303124	W2
APBB1IP	RASGRP4	0.846429	6.92382e-05	0.0151994	W2
APBB1IP	HCK	0.835714	0.000104447	0.0182117	W2
APBB1IP	KREMEN1	0.767857	0.00082933	0.0451118	W2
UBE2D1	GAB2	0.771429	0.000756875	0.0432938	W2
UBE2D1	CLEC4D	0.782143	0.00056971	0.0381199	W2
UBE2D1	LRRK2	0.846429	6.92382e-05	0.0151994	W2
UBE2D1	IRAK3	0.885714	1.11998e-05	0.00716809	W2
UBE2D1	CLEC4A	0.767857	0.00082933	0.0451118	W2
UBE2D1	PELI2	0.764286	0.00090731	0.0469686	W2
UBE2D1	PSEN1	0.889286	9.19297e-06	0.0066105	W2
UBE2D1	AREL1	0.807143	0.000275244	0.027705	W2
UBE2D1	HAUS4	0.767857	0.00082933	0.0451118	W2
UBE2D1	RNF111	0.871429	2.32365e-05	0.0096671	W2
UBE2D1	IGSF6	0.925	7.98746e-07	0.00233925	W2
UBE2D1	ARRB2	0.764286	0.00090731	0.0469686	W2
UBE2D1	ACOX1	0.760714	0.000991129	0.0489117	W2
UBE2D1	VAPA	0.85	5.99589e-05	0.0142746	W2
UBE2D1	ICAM1	0.796429	0.000380468	0.0318302	W2
UBE2D1	PRKACA	0.807143	0.000275244	0.027705	W2
UBE2D1	HCK	0.775	0.000689645	0.0415771	W2
UBE2D1	IFNGR2	0.828571	0.000135245	0.020285	W2
UBE2D1	NCF4	0.839286	9.13694e-05	0.0171089	W2
NRBF2	DNAJB12	0.785714	0.000516455	0.0364781	W2
NRBF2	SP1	0.803571	0.000307265	0.0290184	W2
NRBF2	DNAJC3	0.785714	0.000516455	0.0364781	W2
NRBF2	ACOX1	0.810714	0.000246008	0.0264297	W2
NRBF2	FPR2	0.871429	2.32365e-05	0.0096671	W2
NRBF2	MTMR3	0.871429	2.32365e-05	0.0096671	W2
EIF4EBP2	PSEN1	0.760714	0.000991129	0.0489117	W2
SAMD8	VAPA	0.767857	0.00082933	0.0451118	W2
RPS24	RPL27A	0.814286	0.000219366	0.0251049	W2
RPS24	RPL41	0.796429	0.000380468	0.0318302	W2
RPS24	RPS17	0.882143	1.35582e-05	0.00775759	W2
RPS24	RPS15A	0.796429	0.000380468	0.0318302	W2
RPS24	RPL27	0.817857	0.000195137	0.0239051	W2
RPS24	RPL23	0.85	5.99589e-05	0.0142746	W2
RPS24	STAT5B	-0.760714	0.000991129	0.0489117	W2
RPS24	RPL26	0.928571	5.86794e-07	0.00209798	W2
RPS24	RPL17	0.896429	6.06614e-06	0.00560713	W2
HHEX	CD63	0.842857	7.9672e-05	0.016093	W2
INPP5A	NT5C2	0.839286	9.13694e-05	0.0171089	W2
INPP5A	ENTPD1	0.771429	0.000756875	0.0432938	W2
INPP5A	PLBD1	0.771429	0.000756875	0.0432938	W2
PRKCQ	FOS	-0.864286	3.24337e-05	0.0110573	W2
PRKCQ	SKAP1	0.775	0.000689645	0.0415771	W2
DNAJB12	CCDC47	0.760714	0.000991129	0.0489117	W2
NT5C2	ENTPD1	0.764286	0.00090731	0.0469686	W2
CACUL1	PTPN6	0.760714	0.000991129	0.0489117	W2
EIF3A	SNU13	0.817857	0.000195137	0.0239051	W2
CHST15	TALDO1	0.875	1.95226e-05	0.00900496	W2
CHST15	DGAT2	0.778571	0.00062735	0.039842	W2
CHST15	PYGL	0.785714	0.000516455	0.0364781	W2
CHST15	HIF1A	0.760714	0.000991129	0.0489117	W2
CHST15	ST6GALNAC2	0.914286	1.85311e-06	0.00340789	W2
CHST15	PRKACA	0.885714	1.11998e-05	0.00716809	W2
CHST15	B4GALT5	0.814286	0.000219366	0.0251049	W2
CTBP2	PICALM	0.817857	0.000195137	0.0239051	W2
CTBP2	RAB27A	0.8	0.00034227	0.0303124	W2
ENTPD1	FAR1	0.778571	0.00062735	0.039842	W2
ENTPD1	LRRK2	0.875	1.95226e-05	0.00900496	W2
ENTPD1	PSEN1	0.857143	4.446e-05	0.012496	W2
ENTPD1	RAB27A	0.857143	4.446e-05	0.012496	W2
ENTPD1	ACOX1	0.771429	0.000756875	0.0432938	W2
ENTPD1	PRKACA	0.832143	0.000119028	0.0192109	W2
ENTPD1	PLAUR	0.860714	3.80553e-05	0.0118183	W2
MRPS16	MTIF3	0.789286	0.000467327	0.0349907	W2
TALDO1	DHRS7	0.782143	0.00056971	0.0381199	W2
TALDO1	ACOX1	0.921429	1.07132e-06	0.00272409	W2
RPLP2	RPL28	0.857143	4.446e-05	0.012496	W2
RPLP2	RPL18	0.821429	0.000173148	0.0226661	W2
ILK	GAPDH	0.775	0.000689645	0.0415771	W2
ILK	ITGB2	0.821429	0.000173148	0.0226661	W2
ILK	TRIOBP	0.846429	6.92382e-05	0.0151994	W2
EIF3F	RPS28	0.825	0.000153236	0.0214615	W2
EIF3F	EEF1G	0.825	0.000153236	0.0214615	W2
EIF3F	EIF4B	0.771429	0.000756875	0.0432938	W2
EIF3F	RPL18A	0.832143	0.000119028	0.0192109	W2
EIF3F	RPS2	0.892857	7.49474e-06	0.00611331	W2
EIF3F	RPL23A	0.839286	9.13694e-05	0.0171089	W2
EIF3F	RPL19	0.764286	0.00090731	0.0469686	W2
EIF3F	MRPS7	0.8	0.00034227	0.0303124	W2
EIF3F	RPS16	0.825	0.000153236	0.0214615	W2
EIF3F	RPL13A	0.832143	0.000119028	0.0192109	W2
EIF3F	RPL18	0.789286	0.000467327	0.0349907	W2
EIF3F	ATF4	0.792857	0.000422077	0.0334556	W2
RPL27A	RPL41	0.892857	7.49474e-06	0.00611331	W2
RPL27A	RPS17	0.864286	3.24337e-05	0.0110573	W2
RPL27A	RPS15A	0.907143	3.06331e-06	0.00415725	W2
RPL27A	RPL27	0.846429	6.92382e-05	0.0151994	W2
RPL27A	RPL23	0.935714	3.01065e-07	0.00160645	W2
RPL27A	RPL17	0.875	1.95226e-05	0.00900496	W2
RPL27A	RPS11	0.846429	6.92382e-05	0.0151994	W2
RPL27A	FBL	0.792857	0.000422077	0.0334556	W2
ADM	DGAT2	0.835714	0.000104447	0.0182117	W2
ADM	EHD1	0.767857	0.00082933	0.0451118	W2
ADM	SLC2A3	0.9	4.87197e-06	0.00507998	W2
ADM	ADGRG3	0.814286	0.000219366	0.0251049	W2
ADM	LITAF	0.789286	0.000467327	0.0349907	W2
ADM	SBNO2	0.760714	0.000991129	0.0489117	W2
ADM	LRG1	0.803571	0.000307265	0.0290184	W2
ADM	HCK	0.760714	0.000991129	0.0489117	W2
ADM	KREMEN1	0.860714	3.80553e-05	0.0118183	W2
FAR1	ALOX5AP	0.8	0.00034227	0.0303124	W2
FAR1	MTMR6	0.821429	0.000173148	0.0226661	W2
HTATIP2	UPF3A	-0.760714	0.000991129	0.0489117	W2
HIPK3	PTPRJ	0.760714	0.000991129	0.0489117	W2
HIPK3	IRAK3	0.857143	4.446e-05	0.012496	W2
HIPK3	MAPKAPK5	-0.857143	4.446e-05	0.012496	W2
HIPK3	DNAJC3	0.778571	0.00062735	0.039842	W2
HIPK3	HIF1A	0.839286	9.13694e-05	0.0171089	W2
HIPK3	MAPK1	0.796429	0.000380468	0.0318302	W2
PTPRJ	RPS3	-0.778571	0.00062735	0.039842	W2
PTPRJ	SPI1	0.832143	0.000119028	0.0192109	W2
PTPRJ	GAB2	0.785714	0.000516455	0.0364781	W2
PTPRJ	PAK1	0.789286	0.000467327	0.0349907	W2
PTPRJ	IRAK3	0.789286	0.000467327	0.0349907	W2
PTPRJ	DNAJC3	0.796429	0.000380468	0.0318302	W2
PTPRJ	ACTN1	0.871429	2.32365e-05	0.0096671	W2
PTPRJ	NUMB	0.896429	6.06614e-06	0.00560713	W2
PTPRJ	FES	0.8	0.00034227	0.0303124	W2
PTPRJ	MCTP2	0.864286	3.24337e-05	0.0110573	W2
PTPRJ	MAPK3	0.810714	0.000246008	0.0264297	W2
PTPRJ	PPM1D	0.764286	0.00090731	0.0469686	W2
PTPRJ	RAB31	0.889286	9.19297e-06	0.0066105	W2
PTPRJ	ICAM1	0.889286	9.19297e-06	0.0066105	W2
PTPRJ	RPS19	-0.882143	1.35582e-05	0.00775759	W2
PTPRJ	FPR2	0.896429	6.06614e-06	0.00560713	W2
PTPRJ	PRKACA	0.846429	6.92382e-05	0.0151994	W2
PTPRJ	FPR1	0.846429	6.92382e-05	0.0151994	W2
PTPRJ	RASSF2	0.864286	3.24337e-05	0.0110573	W2
PTPRJ	SIRPB1	0.925	7.98746e-07	0.00233925	W2
PTPRJ	MTMR3	0.792857	0.000422077	0.0334556	W2
PTPRJ	TRIOBP	0.767857	0.00082933	0.0451118	W2
PTPRJ	MAPK1	0.8	0.00034227	0.0303124	W2
RTN3	LPCAT3	0.853571	5.17314e-05	0.0133663	W2
DNAJB13	SNAP29	-0.832143	0.000119028	0.0192109	W2
RPS3	SPI1	-0.828571	0.000135245	0.020285	W2
RPS3	DDIAS	-0.760714	0.000991129	0.0489117	W2
RPS3	EEF1G	0.810714	0.000246008	0.0264297	W2
RPS3	RPL18A	0.803571	0.000307265	0.0290184	W2
RPS3	RPLP0	0.882143	1.35582e-05	0.00775759	W2
RPS3	RPS29	0.867857	2.75181e-05	0.0103041	W2
RPS3	RPLP1	0.885714	1.11998e-05	0.00716809	W2
RPS3	FES	-0.903571	3.8805e-06	0.0046247	W2
RPS3	NOP10	-0.810714	0.000246008	0.0264297	W2
RPS3	RPL13	0.935714	3.01065e-07	0.00160645	W2
RPS3	MAPK3	-0.817857	0.000195137	0.0239051	W2
RPS3	PYCARD	-0.767857	0.00082933	0.0451118	W2
RPS3	LITAF	-0.842857	7.9672e-05	0.016093	W2
RPS3	RPS15A	0.782143	0.00056971	0.0381199	W2
RPS3	RPL27	0.810714	0.000246008	0.0264297	W2
RPS3	STAT3	-0.775	0.000689645	0.0415771	W2
RPS3	RAB31	-0.842857	7.9672e-05	0.016093	W2
RPS3	RPS19	0.8	0.00034227	0.0303124	W2
RPS3	RPS11	0.771429	0.000756875	0.0432938	W2
RPS3	RPS5	0.896429	6.06614e-06	0.00560713	W2
RPS3	RPS16	0.807143	0.000275244	0.027705	W2
RPS3	RPL13A	0.846429	6.92382e-05	0.0151994	W2
RPS3	XRN2	-0.771429	0.000756875	0.0432938	W2
RPS3	RPS21	0.903571	3.8805e-06	0.0046247	W2
RPS3	SIRPB1	-0.775	0.000689645	0.0415771	W2
RPS3	NCF4	-0.778571	0.00062735	0.039842	W2
RPS3	RPL3	0.778571	0.00062735	0.039842	W2
DGAT2	PYGL	0.892857	7.49474e-06	0.00611331	W2
DGAT2	LPCAT2	0.810714	0.000246008	0.0264297	W2
DGAT2	MAPK3	0.778571	0.00062735	0.039842	W2
DGAT2	ICAM1	0.85	5.99589e-05	0.0142746	W2
DGAT2	FPR2	0.857143	4.446e-05	0.012496	W2
DGAT2	SLC19A1	0.864286	3.24337e-05	0.0110573	W2
RPS28	PRPF19	0.810714	0.000246008	0.0264297	W2
RPS28	EEF1G	0.778571	0.00062735	0.039842	W2
RPS28	RPL18A	0.8	0.00034227	0.0303124	W2
RPS28	RPS2	0.785714	0.000516455	0.0364781	W2
RPS28	RPL23A	0.892857	7.49474e-06	0.00611331	W2
RPS28	EEF2	0.789286	0.000467327	0.0349907	W2
RPS28	RPS16	0.9	4.87197e-06	0.00507998	W2
RPS28	RPL13A	0.8	0.00034227	0.0303124	W2
RPS28	RPL18	0.878571	1.63153e-05	0.00830012	W2
CD3G	CLEC2D	0.878571	1.63153e-05	0.00830012	W2
CD3G	FOS	-0.885714	1.11998e-05	0.00716809	W2
CD3G	ITGAM	-0.803571	0.000307265	0.0290184	W2
CD3G	SKAP1	0.785714	0.000516455	0.0364781	W2
CD3G	RELB	-0.771429	0.000756875	0.0432938	W2
CD3G	JAK3	-0.778571	0.00062735	0.039842	W2
CBL	CREBBP	0.760714	0.000991129	0.0489117	W2
CBL	STAT5A	0.764286	0.00090731	0.0469686	W2
CBL	RALGAPA2	0.760714	0.000991129	0.0489117	W2
ST3GAL4	SLC2A3	0.839286	9.13694e-05	0.0171089	W2
TOLLIP	FOS	0.771429	0.000756875	0.0432938	W2
NAP1L4	RPL23	0.803571	0.000307265	0.0290184	W2
RHOG	PSEN1	0.814286	0.000219366	0.0251049	W2
RHOG	ACTN1	0.782143	0.00056971	0.0381199	W2
RHOG	MSRB1	0.775	0.000689645	0.0415771	W2
RHOG	MAPK3	0.821429	0.000173148	0.0226661	W2
RHOG	TYROBP	0.921429	1.07132e-06	0.00272409	W2
RHOG	FPR1	0.796429	0.000380468	0.0318302	W2
RHOG	HCK	0.778571	0.00062735	0.039842	W2
RHOG	IFNGR2	0.760714	0.000991129	0.0489117	W2
RHOG	CYTH4	0.839286	9.13694e-05	0.0171089	W2
RHOG	MAPK1	0.803571	0.000307265	0.0290184	W2
DENND5A	PAK1	0.760714	0.000991129	0.0489117	W2
DENND5A	B4GALT5	0.775	0.000689645	0.0415771	W2
DENND5A	IFNGR2	0.771429	0.000756875	0.0432938	W2
DENND5A	ETS2	0.764286	0.00090731	0.0469686	W2
SBF2	LPCAT3	0.85	5.99589e-05	0.0142746	W2
SBF2	PLBD1	0.764286	0.00090731	0.0469686	W2
SBF2	LPCAT2	0.896429	6.06614e-06	0.00560713	W2
SBF2	B4GALT5	0.825	0.000153236	0.0214615	W2
SBF2	MTMR3	0.8	0.00034227	0.0303124	W2
SOX6	H2AFJ	0.760714	0.000991129	0.0489117	W2
SOX6	HOXB3	-0.760714	0.000991129	0.0489117	W2
SPI1	CLEC4D	0.764286	0.00090731	0.0469686	W2
SPI1	ALOX5AP	0.792857	0.000422077	0.0334556	W2
SPI1	FES	0.832143	0.000119028	0.0192109	W2
SPI1	ANPEP	0.885714	1.11998e-05	0.00716809	W2
SPI1	ADGRG3	0.889286	9.19297e-06	0.0066105	W2
SPI1	MAPK3	0.860714	3.80553e-05	0.0118183	W2
SPI1	PYCARD	0.807143	0.000275244	0.027705	W2
SPI1	MSL1	0.8	0.00034227	0.0303124	W2
SPI1	ICAM1	0.810714	0.000246008	0.0264297	W2
SPI1	RPS19	-0.864286	3.24337e-05	0.0110573	W2
SPI1	SBNO2	0.846429	6.92382e-05	0.0151994	W2
SPI1	PRKACA	0.789286	0.000467327	0.0349907	W2
SPI1	RAB3D	0.842857	7.9672e-05	0.016093	W2
SPI1	PLCG1	-0.796429	0.000380468	0.0318302	W2
SPI1	RASSF2	0.789286	0.000467327	0.0349907	W2
SPI1	TOM1	0.853571	5.17314e-05	0.0133663	W2
SPI1	NCF4	0.792857	0.000422077	0.0334556	W2
PRPF19	RPL23A	0.789286	0.000467327	0.0349907	W2
GAB2	STX3	0.889286	9.19297e-06	0.0066105	W2
GAB2	PRKACA	0.764286	0.00090731	0.0469686	W2
GAB2	THOC5	0.814286	0.000219366	0.0251049	W2
PICALM	STX3	0.85	5.99589e-05	0.0142746	W2
PICALM	PAK1	0.785714	0.000516455	0.0364781	W2
PICALM	CPM	0.825	0.000153236	0.0214615	W2
PICALM	PSEN1	0.796429	0.000380468	0.0318302	W2
PICALM	RAB27A	0.860714	3.80553e-05	0.0118183	W2
PICALM	CPD	0.764286	0.00090731	0.0469686	W2
PICALM	FBXL20	0.782143	0.00056971	0.0381199	W2
PICALM	ICAM1	0.825	0.000153236	0.0214615	W2
PICALM	FPR2	0.828571	0.000135245	0.020285	W2
PICALM	CHMP2A	0.8	0.00034227	0.0303124	W2
PICALM	TRIOBP	0.853571	5.17314e-05	0.0133663	W2
PICALM	PACSIN2	0.807143	0.000275244	0.027705	W2
CASP4	CASP1	0.875	1.95226e-05	0.00900496	W2
CASP4	CARD16	0.907143	3.06331e-06	0.00415725	W2
CASP4	LRRK2	0.789286	0.000467327	0.0349907	W2
CASP4	MSRB1	0.771429	0.000756875	0.0432938	W2
CASP4	EDEM2	0.864286	3.24337e-05	0.0110573	W2
DRD2	INS	0.842857	7.9672e-05	0.016093	W2
JAML	DSC2	0.796429	0.000380468	0.0318302	W2
JAML	ICAM1	0.846429	6.92382e-05	0.0151994	W2
JAML	CEACAM3	0.839286	9.13694e-05	0.0171089	W2
JAML	FPR2	0.864286	3.24337e-05	0.0110573	W2
JAML	LRG1	0.839286	9.13694e-05	0.0171089	W2
SRPRA	RPN2	0.803571	0.000307265	0.0290184	W2
IFITM2	IRAK3	0.8	0.00034227	0.0303124	W2
IFITM2	MEFV	0.8	0.00034227	0.0303124	W2
IFITM2	MAPK3	0.792857	0.000422077	0.0334556	W2
IFITM2	ICAM1	0.817857	0.000195137	0.0239051	W2
IFITM2	FPR1	0.896429	6.06614e-06	0.00560713	W2
IFITM2	HCK	0.771429	0.000756875	0.0432938	W2
IFITM2	IFNGR2	0.796429	0.000380468	0.0318302	W2
IFITM2	THOC5	0.810714	0.000246008	0.0264297	W2
STX3	LRRK2	0.825	0.000153236	0.0214615	W2
STX3	LIN7A	0.910714	2.39502e-06	0.00376123	W2
STX3	PSEN1	0.814286	0.000219366	0.0251049	W2
STX3	NUMB	0.814286	0.000219366	0.0251049	W2
STX3	MCTP2	0.828571	0.000135245	0.020285	W2
STX3	RAB27A	0.835714	0.000104447	0.0182117	W2
STX3	RAB31	0.828571	0.000135245	0.020285	W2
STX3	VAPA	0.832143	0.000119028	0.0192109	W2
STX3	ICAM1	0.810714	0.000246008	0.0264297	W2
STX3	FPR2	0.928571	5.86794e-07	0.00209798	W2
STX3	TNFSF14	0.810714	0.000246008	0.0264297	W2
STX3	PRKACA	0.825	0.000153236	0.0214615	W2
STX3	TYROBP	0.764286	0.00090731	0.0469686	W2
STX3	CHMP2A	0.8	0.00034227	0.0303124	W2
STX3	THOC5	0.828571	0.000135245	0.020285	W2
NEU3	NUP107	-0.771429	0.000756875	0.0432938	W2
DDIAS	HIF1A	0.775	0.000689645	0.0415771	W2
DDIAS	PYCARD	0.785714	0.000516455	0.0364781	W2
RPS13	EEF1G	0.803571	0.000307265	0.0290184	W2
RPS13	RPL18A	0.903571	3.8805e-06	0.0046247	W2
RPS13	RPL4	0.832143	0.000119028	0.0192109	W2
RPS13	RPL13	0.771429	0.000756875	0.0432938	W2
RPS13	RPL19	0.807143	0.000275244	0.027705	W2
RPS13	RPL38	0.839286	9.13694e-05	0.0171089	W2
RPS13	RPS19	0.835714	0.000104447	0.0182117	W2
RPS13	RPS11	0.867857	2.75181e-05	0.0103041	W2
RPS13	FBL	0.792857	0.000422077	0.0334556	W2
RPS13	RPL13A	0.828571	0.000135245	0.020285	W2
RPS13	RPL18	0.771429	0.000756875	0.0432938	W2
CD59	B4GALT5	0.771429	0.000756875	0.0432938	W2
EEF1G	EIF4B	0.860714	3.80553e-05	0.0118183	W2
EEF1G	RPL18A	0.842857	7.9672e-05	0.016093	W2
EEF1G	RPLP0	0.896429	6.06614e-06	0.00560713	W2
EEF1G	RPL13	0.825	0.000153236	0.0214615	W2
EEF1G	MRPS7	0.778571	0.00062735	0.039842	W2
EEF1G	EEF2	0.785714	0.000516455	0.0364781	W2
EEF1G	RPS16	0.885714	1.11998e-05	0.00716809	W2
EEF1G	RPL13A	0.928571	5.86794e-07	0.00209798	W2
EEF1G	RPL3	0.935714	3.01065e-07	0.00160645	W2
FAU	RPLP1	0.764286	0.00090731	0.0469686	W2
FAU	RPS15A	0.832143	0.000119028	0.0192109	W2
FAU	RPS21	0.760714	0.000991129	0.0489117	W2
FAU	RPL41	0.8	0.00034227	0.0303124	W2
PAK1	CAMKK2	0.764286	0.00090731	0.0469686	W2
PAK1	MAPK3	0.825	0.000153236	0.0214615	W2
PAK1	CASC3	0.760714	0.000991129	0.0489117	W2
PAK1	GRB2	0.796429	0.000380468	0.0318302	W2
PAK1	RAB31	0.796429	0.000380468	0.0318302	W2
PAK1	ICAM1	0.767857	0.00082933	0.0451118	W2
PAK1	RPS19	-0.792857	0.000422077	0.0334556	W2
PAK1	RPS5	-0.807143	0.000275244	0.027705	W2
PAK1	RASSF2	0.853571	5.17314e-05	0.0133663	W2
PAK1	TRIOBP	0.771429	0.000756875	0.0432938	W2
PAK1	MAPK1	0.842857	7.9672e-05	0.016093	W2
CASP1	CARD16	0.896429	6.06614e-06	0.00560713	W2
CASP1	JMJD8	0.814286	0.000219366	0.0251049	W2
CASP1	VAPA	0.825	0.000153236	0.0214615	W2
CASP1	EDEM2	0.785714	0.000516455	0.0364781	W2
CARD16	PIAS1	0.775	0.000689645	0.0415771	W2
GAPDH	ATP6V0D1	0.764286	0.00090731	0.0469686	W2
GAPDH	TYROBP	0.785714	0.000516455	0.0364781	W2
CD4	PPP2R1A	0.796429	0.000380468	0.0318302	W2
PTPN6	PPM1D	0.771429	0.000756875	0.0432938	W2
PTPN6	MAPK1	0.767857	0.00082933	0.0451118	W2
CLEC4D	LRRK2	0.8	0.00034227	0.0303124	W2
CLEC4D	PLXNC1	0.789286	0.000467327	0.0349907	W2
CLEC4D	CLEC4A	0.782143	0.00056971	0.0381199	W2
CLEC4D	RAB27A	0.85	5.99589e-05	0.0142746	W2
CLEC4D	PYCARD	0.917857	1.4177e-06	0.00305364	W2
CLEC4D	ICAM1	0.760714	0.000991129	0.0489117	W2
CLEC4D	LILRA5	0.85	5.99589e-05	0.0142746	W2
LRRK2	IRAK3	0.760714	0.000991129	0.0489117	W2
LRRK2	HCAR2	0.785714	0.000516455	0.0364781	W2
LRRK2	ALOX5AP	0.853571	5.17314e-05	0.0133663	W2
LRRK2	PSEN1	0.775	0.000689645	0.0415771	W2
LRRK2	AREL1	0.85	5.99589e-05	0.0142746	W2
LRRK2	HIF1A	0.764286	0.00090731	0.0469686	W2
LRRK2	AQP9	0.778571	0.00062735	0.039842	W2
LRRK2	PYCARD	0.803571	0.000307265	0.0290184	W2
LRRK2	PELP1	-0.835714	0.000104447	0.0182117	W2
LRRK2	ICAM1	0.764286	0.00090731	0.0469686	W2
LRRK2	FPR2	0.85	5.99589e-05	0.0142746	W2
LRRK2	SBNO2	0.771429	0.000756875	0.0432938	W2
LRRK2	PLAUR	0.817857	0.000195137	0.0239051	W2
LRRK2	FPR1	0.825	0.000153236	0.0214615	W2
LRRK2	B4GALT5	0.803571	0.000307265	0.0290184	W2
LRRK2	MTMR3	0.846429	6.92382e-05	0.0151994	W2
LRRK2	NCF4	0.842857	7.9672e-05	0.016093	W2
IRAK4	MAPK11	-0.771429	0.000756875	0.0432938	W2
EIF4B	EEF2	0.789286	0.000467327	0.0349907	W2
EIF4B	RPL3	0.885714	1.11998e-05	0.00716809	W2
SP1	OSBPL8	0.817857	0.000195137	0.0239051	W2
SP1	PSEN1	0.778571	0.00062735	0.039842	W2
SP1	HIF1A	0.835714	0.000104447	0.0182117	W2
SP1	RPS29	-0.810714	0.000246008	0.0264297	W2
SP1	RPLP1	-0.760714	0.000991129	0.0489117	W2
SP1	MAPK3	0.857143	4.446e-05	0.012496	W2
SP1	GRB2	0.771429	0.000756875	0.0432938	W2
SP1	ACOX1	0.771429	0.000756875	0.0432938	W2
SP1	RAB31	0.857143	4.446e-05	0.012496	W2
SP1	IMPA2	0.825	0.000153236	0.0214615	W2
SP1	PGLYRP1	0.764286	0.00090731	0.0469686	W2
SP1	MAPK1	0.917857	1.4177e-06	0.00305364	W2
RPL41	CARS2	-0.767857	0.00082933	0.0451118	W2
RPL41	RPL27	0.875	1.95226e-05	0.00900496	W2
RPL41	RPL26	0.796429	0.000380468	0.0318302	W2
RPL41	RPL17	0.832143	0.000119028	0.0192109	W2
RPL41	RPL41	0.989286	2.99893e-12	2.11227e-06	W2
IRAK3	DNAJC3	0.885714	1.11998e-05	0.00716809	W2
IRAK3	PSEN1	0.821429	0.000173148	0.0226661	W2
IRAK3	AREL1	0.767857	0.00082933	0.0451118	W2
IRAK3	HIF1A	0.85	5.99589e-05	0.0142746	W2
IRAK3	FES	0.789286	0.000467327	0.0349907	W2
IRAK3	MEF2A	0.828571	0.000135245	0.020285	W2
IRAK3	ARRB2	0.764286	0.00090731	0.0469686	W2
IRAK3	GRB2	0.8	0.00034227	0.0303124	W2
IRAK3	PRKACA	0.839286	9.13694e-05	0.0171089	W2
IRAK3	TYROBP	0.764286	0.00090731	0.0469686	W2
IRAK3	FPR1	0.825	0.000153236	0.0214615	W2
IRAK3	HCK	0.778571	0.00062735	0.039842	W2
IRAK3	RASSF2	0.796429	0.000380468	0.0318302	W2
IRAK3	TRIOBP	0.760714	0.000991129	0.0489117	W2
IRAK3	MAPK1	0.767857	0.00082933	0.0451118	W2
NUP107	EIF2S1	0.778571	0.00062735	0.039842	W2
NUP107	CEP152	0.942857	1.42477e-07	0.00126229	W2
NUP107	EIF2S2	0.778571	0.00062735	0.039842	W2
SOCS2	FES	-0.810714	0.000246008	0.0264297	W2
SOCS2	MTMR3	-0.792857	0.000422077	0.0334556	W2
PLXNC1	FES	0.778571	0.00062735	0.039842	W2
PLXNC1	MAPK3	0.810714	0.000246008	0.0264297	W2
PLXNC1	ICAM1	0.760714	0.000991129	0.0489117	W2
PLXNC1	HCK	0.914286	1.85311e-06	0.00340789	W2
PLXNC1	LIMK2	0.842857	7.9672e-05	0.016093	W2
PLXNC1	MAPK1	0.771429	0.000756875	0.0432938	W2
HSP90B1	RANGRF	0.860714	3.80553e-05	0.0118183	W2
HSP90B1	RRP1B	0.846429	6.92382e-05	0.0151994	W2
RPL18A	RPLP0	0.814286	0.000219366	0.0251049	W2
RPL18A	RPL13	0.878571	1.63153e-05	0.00830012	W2
RPL18A	RPS2	0.860714	3.80553e-05	0.0118183	W2
RPL18A	RPL23A	0.846429	6.92382e-05	0.0151994	W2
RPL18A	RPL19	0.867857	2.75181e-05	0.0103041	W2
RPL18A	RPL38	0.778571	0.00062735	0.039842	W2
RPL18A	RPS19	0.814286	0.000219366	0.0251049	W2
RPL18A	RPS11	0.810714	0.000246008	0.0264297	W2
RPL18A	RPS5	0.767857	0.00082933	0.0451118	W2
RPL18A	RPS16	0.882143	1.35582e-05	0.00775759	W2
RPL18A	FBL	0.760714	0.000991129	0.0489117	W2
RPL18A	RPL13A	0.95	6.08626e-08	0.000912085	W2
RPL18A	RPL18	0.825	0.000153236	0.0214615	W2
RPL18A	RPS21	0.785714	0.000516455	0.0364781	W2
RPL18A	RPL3	0.778571	0.00062735	0.039842	W2
MAPKAPK5	MEF2A	-0.832143	0.000119028	0.0192109	W2
LPCAT3	LPCAT2	0.846429	6.92382e-05	0.0151994	W2
SLC2A14	SLC2A3	0.989286	2.99893e-12	2.11227e-06	W2
SLC2A14	SLC16A3	0.860714	3.80553e-05	0.0118183	W2
SLC2A3	AQP9	0.771429	0.000756875	0.0432938	W2
SLC2A3	IL4R	0.803571	0.000307265	0.0290184	W2
SLC2A3	LITAF	0.8	0.00034227	0.0303124	W2
SLC2A3	SLC16A3	0.882143	1.35582e-05	0.00775759	W2
SLC2A3	B4GALT5	0.789286	0.000467327	0.0349907	W2
SLC2A3	IFNGR2	0.846429	6.92382e-05	0.0151994	W2
SLC2A3	SLC19A1	0.789286	0.000467327	0.0349907	W2
CD69	CREBBP	-0.903571	3.8805e-06	0.0046247	W2
PLBD1	OSBPL8	0.767857	0.00082933	0.0451118	W2
PLBD1	MTMR6	0.807143	0.000275244	0.027705	W2
PLBD1	ABHD2	0.807143	0.000275244	0.027705	W2
PLBD1	LPCAT2	0.8	0.00034227	0.0303124	W2
PLBD1	IMPA2	0.814286	0.000219366	0.0251049	W2
PLBD1	FPR2	0.839286	9.13694e-05	0.0171089	W2
CD63	VAV1	0.767857	0.00082933	0.0451118	W2
CD63	LILRA5	0.775	0.000689645	0.0415771	W2
CD63	MMP9	0.846429	6.92382e-05	0.0151994	W2
OSBPL8	MEF2A	0.871429	2.32365e-05	0.0096671	W2
OSBPL8	GRB2	0.860714	3.80553e-05	0.0118183	W2
OSBPL8	RAB31	0.760714	0.000991129	0.0489117	W2
LIN7A	NUMB	0.832143	0.000119028	0.0192109	W2
LIN7A	MCTP2	0.8	0.00034227	0.0303124	W2
LIN7A	RAB31	0.8	0.00034227	0.0303124	W2
LIN7A	PRKACA	0.814286	0.000219366	0.0251049	W2
RPL41	RPL23	0.903571	3.8805e-06	0.0046247	W2
MED13L	CREBBP	0.775	0.000689645	0.0415771	W2
RPLP0	RPS29	0.782143	0.00056971	0.0381199	W2
RPLP0	RPLP1	0.825	0.000153236	0.0214615	W2
RPLP0	RPL13	0.907143	3.06331e-06	0.00415725	W2
RPLP0	RPL19	0.771429	0.000756875	0.0432938	W2
RPLP0	MRPS7	0.782143	0.00056971	0.0381199	W2
RPLP0	STAT3	-0.789286	0.000467327	0.0349907	W2
RPLP0	RPS11	0.778571	0.00062735	0.039842	W2
RPLP0	RPS16	0.857143	4.446e-05	0.012496	W2
RPLP0	FBL	0.807143	0.000275244	0.027705	W2
RPLP0	RPL13A	0.892857	7.49474e-06	0.00611331	W2
RPLP0	RPS21	0.810714	0.000246008	0.0264297	W2
RPLP0	RPL3	0.853571	5.17314e-05	0.0133663	W2
CAMKK2	VAV1	0.789286	0.000467327	0.0349907	W2
CAMKK2	NLRP12	0.796429	0.000380468	0.0318302	W2
CAMKK2	LILRA5	0.771429	0.000756875	0.0432938	W2
CAMKK2	MMP9	0.814286	0.000219366	0.0251049	W2
HCAR2	HCAR3	0.907143	3.06331e-06	0.00415725	W2
HCAR2	FPR1	0.771429	0.000756875	0.0432938	W2
CLEC4A	RAB27A	0.764286	0.00090731	0.0469686	W2
CLEC4A	PLAUR	0.867857	2.75181e-05	0.0103041	W2
CLEC4A	NCF4	0.796429	0.000380468	0.0318302	W2
FGD4	FES	0.832143	0.000119028	0.0192109	W2
PA2G4	RPL3L	-0.771429	0.000756875	0.0432938	W2
C1RL	IL4R	0.810714	0.000246008	0.0264297	W2
C1RL	PYCARD	0.85	5.99589e-05	0.0142746	W2
C1RL	PGLYRP1	0.771429	0.000756875	0.0432938	W2
SARNP	TERF2	0.821429	0.000173148	0.0226661	W2
ALOX5AP	HIF1A	0.857143	4.446e-05	0.012496	W2
ALOX5AP	AQP9	0.878571	1.63153e-05	0.00830012	W2
ALOX5AP	MEF2A	0.853571	5.17314e-05	0.0133663	W2
ALOX5AP	MAPK3	0.839286	9.13694e-05	0.0171089	W2
ALOX5AP	PYCARD	0.864286	3.24337e-05	0.0110573	W2
ALOX5AP	ACOX1	0.867857	2.75181e-05	0.0103041	W2
ALOX5AP	CHMP2A	0.807143	0.000275244	0.027705	W2
ALOX5AP	MMP9	0.767857	0.00082933	0.0451118	W2
ALOX5AP	MAPK1	0.839286	9.13694e-05	0.0171089	W2
RGCC	CLEC16A	0.807143	0.000275244	0.027705	W2
DNAJC3	HIF1A	0.785714	0.000516455	0.0364781	W2
DNAJC3	GRB2	0.839286	9.13694e-05	0.0171089	W2
DNAJC3	PRKACA	0.839286	9.13694e-05	0.0171089	W2
MTMR6	PPP4R1	0.789286	0.000467327	0.0349907	W2
TPT1	POLR3E	0.771429	0.000756875	0.0432938	W2
TPT1	RPS15A	0.810714	0.000246008	0.0264297	W2
LCP1	PSEN1	0.828571	0.000135245	0.020285	W2
LCP1	ACTN1	0.864286	3.24337e-05	0.0110573	W2
LCP1	NUMB	0.882143	1.35582e-05	0.00775759	W2
LCP1	GRB2	0.789286	0.000467327	0.0349907	W2
LCP1	PRKACA	0.771429	0.000756875	0.0432938	W2
LCP1	TRIOBP	0.892857	7.49474e-06	0.00611331	W2
LCP1	MAPK1	0.785714	0.000516455	0.0364781	W2
DACH1	MAPK3	0.796429	0.000380468	0.0318302	W2
DACH1	ARRB2	0.771429	0.000756875	0.0432938	W2
DACH1	STAT5B	0.825	0.000153236	0.0214615	W2
CARS2	RPL41	-0.782143	0.00056971	0.0381199	W2
PELI2	RNF111	0.775	0.000689645	0.0415771	W2
EIF2S1	IMP3	0.8	0.00034227	0.0303124	W2
EIF2S1	SMG1	0.810714	0.000246008	0.0264297	W2
EIF2S1	RELB	-0.792857	0.000422077	0.0334556	W2
EIF2S1	EIF2S2	0.857143	4.446e-05	0.012496	W2
PSEN1	NUMB	0.775	0.000689645	0.0415771	W2
PSEN1	AREL1	0.817857	0.000195137	0.0239051	W2
PSEN1	HIF1A	0.782143	0.00056971	0.0381199	W2
PSEN1	RNF111	0.817857	0.000195137	0.0239051	W2
PSEN1	RAB27A	0.796429	0.000380468	0.0318302	W2
PSEN1	AP3S2	0.792857	0.000422077	0.0334556	W2
PSEN1	MADCAM1	-0.775	0.000689645	0.0415771	W2
PSEN1	FPR2	0.832143	0.000119028	0.0192109	W2
PSEN1	TNFSF14	0.771429	0.000756875	0.0432938	W2
PSEN1	TYROBP	0.825	0.000153236	0.0214615	W2
PSEN1	FPR1	0.867857	2.75181e-05	0.0103041	W2
PSEN1	XRN2	0.778571	0.00062735	0.039842	W2
PSEN1	RASSF2	0.767857	0.00082933	0.0451118	W2
PSEN1	TRIOBP	0.864286	3.24337e-05	0.0110573	W2
PSEN1	MAPK1	0.782143	0.00056971	0.0381199	W2
FOS	PITPNC1	-0.760714	0.000991129	0.0489117	W2
FOS	DNAJC7	-0.778571	0.00062735	0.039842	W2
RPL36AL	EIF2S2	0.807143	0.000275244	0.027705	W2
NIN	BCAR1	-0.778571	0.00062735	0.039842	W2
PYGL	MAPK3	0.764286	0.00090731	0.0469686	W2
PYGL	SLC16A3	0.807143	0.000275244	0.027705	W2
PYGL	FLOT2	0.835714	0.000104447	0.0182117	W2
PYGL	DSC2	0.864286	3.24337e-05	0.0110573	W2
PYGL	ICAM1	0.8	0.00034227	0.0303124	W2
PYGL	B4GALT5	0.764286	0.00090731	0.0469686	W2
DHRS7	ACOX1	0.796429	0.000380468	0.0318302	W2
ACTN1	NUMB	0.889286	9.19297e-06	0.0066105	W2
ACTN1	MAPK3	0.821429	0.000173148	0.0226661	W2
ACTN1	SIRPB1	0.832143	0.000119028	0.0192109	W2
ACTN1	MAPK1	0.842857	7.9672e-05	0.016093	W2
NUMB	VTI1B	0.767857	0.00082933	0.0451118	W2
NUMB	MAPK3	0.814286	0.000219366	0.0251049	W2
NUMB	ARRB2	0.764286	0.00090731	0.0469686	W2
NUMB	GRB2	0.789286	0.000467327	0.0349907	W2
NUMB	RAB31	0.892857	7.49474e-06	0.00611331	W2
NUMB	FPR2	0.839286	9.13694e-05	0.0171089	W2
NUMB	PRKACA	0.871429	2.32365e-05	0.0096671	W2
NUMB	TYROBP	0.807143	0.000275244	0.027705	W2
NUMB	RAB3D	0.821429	0.000173148	0.0226661	W2
NUMB	XRN2	0.85	5.99589e-05	0.0142746	W2
NUMB	MAPK1	0.789286	0.000467327	0.0349907	W2
NUMB	PACSIN2	0.907143	3.06331e-06	0.00415725	W2
AREL1	RNF111	0.778571	0.00062735	0.039842	W2
HIF1A	USP3	0.857143	4.446e-05	0.012496	W2
HIF1A	MEF2A	0.839286	9.13694e-05	0.0171089	W2
HIF1A	NDUFAF1	0.764286	0.00090731	0.0469686	W2
HIF1A	IGSF6	0.789286	0.000467327	0.0349907	W2
HIF1A	RAB31	0.828571	0.000135245	0.020285	W2
HIF1A	XRN2	0.9	4.87197e-06	0.00507998	W2
HIF1A	BACH1	0.821429	0.000173148	0.0226661	W2
HIF1A	MTMR3	0.778571	0.00062735	0.039842	W2
HIF1A	EP300	0.785714	0.000516455	0.0364781	W2
HIF1A	MAPK1	0.778571	0.00062735	0.039842	W2
HAUS4	FES	0.885714	1.11998e-05	0.00716809	W2
HAUS4	ATP6V0D1	0.782143	0.00056971	0.0381199	W2
RPS29	RPLP1	0.796429	0.000380468	0.0318302	W2
RPS29	RPL13	0.832143	0.000119028	0.0192109	W2
RPS29	RPS15A	0.8	0.00034227	0.0303124	W2
RPS29	RPL27	0.907143	3.06331e-06	0.00415725	W2
RPS29	RAB31	-0.9	4.87197e-06	0.00507998	W2
RPS29	RPL17	0.778571	0.00062735	0.039842	W2
RPS29	RPS5	0.789286	0.000467327	0.0349907	W2
RPS29	PRKACA	-0.775	0.000689645	0.0415771	W2
RPS29	XRN2	-0.832143	0.000119028	0.0192109	W2
RPS29	HCK	-0.771429	0.000756875	0.0432938	W2
RPS29	RPS21	0.928571	5.86794e-07	0.00209798	W2
VTI1B	RANGRF	-0.778571	0.00062735	0.039842	W2
VTI1B	CHMP2A	0.853571	5.17314e-05	0.0133663	W2
VTI1B	TOM1	0.767857	0.00082933	0.0451118	W2
RPL41	RPS17	0.864286	3.24337e-05	0.0110573	W2
RPL41	RPS15A	0.9	4.87197e-06	0.00507998	W2
EIF3J	RPS27L	0.814286	0.000219366	0.0251049	W2
EIF3J	EIF2S2	0.814286	0.000219366	0.0251049	W2
AQP9	MEFV	0.760714	0.000991129	0.0489117	W2
AQP9	ACOX1	0.803571	0.000307265	0.0290184	W2
AQP9	ICAM1	0.907143	3.06331e-06	0.00415725	W2
AQP9	PRKACA	0.846429	6.92382e-05	0.0151994	W2
AQP9	PLAUR	0.764286	0.00090731	0.0469686	W2
AQP9	FPR1	0.910714	2.39502e-06	0.00376123	W2
AQP9	IFNGR2	0.771429	0.000756875	0.0432938	W2
PIAS1	TNFSF14	0.785714	0.000516455	0.0364781	W2
PIAS1	UBE2V1	0.803571	0.000307265	0.0290184	W2
PIAS1	MAPK11	-0.789286	0.000467327	0.0349907	W2
RPLP1	RPL13	0.882143	1.35582e-05	0.00775759	W2
RPLP1	MAPK3	-0.839286	9.13694e-05	0.0171089	W2
RPLP1	RPS15A	0.771429	0.000756875	0.0432938	W2
RPLP1	RPL27	0.789286	0.000467327	0.0349907	W2
RPLP1	PELP1	0.860714	3.80553e-05	0.0118183	W2
RPLP1	RAB31	-0.85	5.99589e-05	0.0142746	W2
RPLP1	RPS19	0.875	1.95226e-05	0.00900496	W2
RPLP1	RPS11	0.846429	6.92382e-05	0.0151994	W2
RPLP1	RPS5	0.817857	0.000195137	0.0239051	W2
RPLP1	XRN2	-0.767857	0.00082933	0.0451118	W2
RPLP1	RPS21	0.821429	0.000173148	0.0226661	W2
RPLP1	MAPK1	-0.817857	0.000195137	0.0239051	W2
RPLP1	RPL41	0.803571	0.000307265	0.0290184	W2
PSTPIP1	RANGRF	-0.814286	0.000219366	0.0251049	W2
ABHD2	IGF1R	0.771429	0.000756875	0.0432938	W2
ABHD2	IMPA2	0.785714	0.000516455	0.0364781	W2
FES	MSRB1	0.803571	0.000307265	0.0290184	W2
FES	MAPK3	0.825	0.000153236	0.0214615	W2
FES	PYCARD	0.8	0.00034227	0.0303124	W2
FES	H3F3B	0.835714	0.000104447	0.0182117	W2
FES	NLRP12	0.771429	0.000756875	0.0432938	W2
FES	CHMP2A	0.878571	1.63153e-05	0.00830012	W2
FES	CBS	0.803571	0.000307265	0.0290184	W2
FES	MTMR3	0.935714	3.01065e-07	0.00160645	W2
FES	MAPK1	0.764286	0.00090731	0.0469686	W2
IGF1R	RAB11FIP4	0.817857	0.000195137	0.0239051	W2
IGF1R	RASSF2	0.782143	0.00056971	0.0381199	W2
MEF2A	TNFSF14	0.8	0.00034227	0.0303124	W2
NOP10	RPL13	-0.771429	0.000756875	0.0432938	W2
NOP10	RPS16	-0.789286	0.000467327	0.0349907	W2
NOP10	RPL13A	-0.785714	0.000516455	0.0364781	W2
CEP152	PRKCB	0.771429	0.000756875	0.0432938	W2
RPS27L	SMG1	0.803571	0.000307265	0.0290184	W2
SPG21	BCAR1	-0.803571	0.000307265	0.0290184	W2
EFL1	RPL38	0.767857	0.00082933	0.0451118	W2
EFL1	EEF2	0.778571	0.00062735	0.039842	W2
EFL1	EIF3D	0.828571	0.000135245	0.020285	W2
SEC11A	BACE2	-0.917857	1.4177e-06	0.00305364	W2
ANPEP	ICAM1	0.810714	0.000246008	0.0264297	W2
ANPEP	ETS2	0.792857	0.000422077	0.0334556	W2
ANPEP	TOM1	0.892857	7.49474e-06	0.00611331	W2
RNF111	GRB2	0.8	0.00034227	0.0303124	W2
MCTP2	ICAM1	0.814286	0.000219366	0.0251049	W2
MCTP2	FPR2	0.828571	0.000135245	0.020285	W2
RAB27A	GRB2	0.807143	0.000275244	0.027705	W2
RAB27A	H3F3B	0.810714	0.000246008	0.0264297	W2
RAB27A	RAB31	0.778571	0.00062735	0.039842	W2
RAB27A	VAPA	0.85	5.99589e-05	0.0142746	W2
RAB27A	SEC11C	-0.828571	0.000135245	0.020285	W2
RAB27A	PLAUR	0.785714	0.000516455	0.0364781	W2
RAB27A	CHMP2A	0.775	0.000689645	0.0415771	W2
RAB27A	NCF4	0.782143	0.00056971	0.0381199	W2
RPL4	RPS11	0.775	0.000689645	0.0415771	W2
RPL4	FBL	0.814286	0.000219366	0.0251049	W2
RPL4	EIF3D	0.782143	0.00056971	0.0381199	W2
RPS17	RPS15A	0.917857	1.4177e-06	0.00305364	W2
RPS17	RPL27	0.892857	7.49474e-06	0.00611331	W2
RPS17	RPL23	0.925	7.98746e-07	0.00233925	W2
RPS17	STAT5B	-0.889286	9.19297e-06	0.0066105	W2
RPS17	RPL26	0.789286	0.000467327	0.0349907	W2
RPS17	RPL17	0.892857	7.49474e-06	0.00611331	W2
RPS17	HCK	-0.767857	0.00082933	0.0451118	W2
RPS17	RPL41	0.842857	7.9672e-05	0.016093	W2
AP3S2	SNAP29	0.771429	0.000756875	0.0432938	W2
EEF2K	PLCG2	-0.839286	9.13694e-05	0.0171089	W2
EEF2K	SRC	0.839286	9.13694e-05	0.0171089	W2
PRKCB	GRB2	0.767857	0.00082933	0.0451118	W2
IL4R	STAT5A	0.760714	0.000991129	0.0489117	W2
IL4R	FLOT2	0.764286	0.00090731	0.0469686	W2
IL4R	CD177	0.814286	0.000219366	0.0251049	W2
IL4R	IL17RA	0.764286	0.00090731	0.0469686	W2
ITGAM	RELB	0.828571	0.000135245	0.020285	W2
ITGAM	TSPO	0.803571	0.000307265	0.0290184	W2
ITGAX	DSC2	0.821429	0.000173148	0.0226661	W2
LPCAT2	FPR2	0.892857	7.49474e-06	0.00611331	W2
LPCAT2	MTMR3	0.8	0.00034227	0.0303124	W2
LPCAT2	PCYT1A	0.760714	0.000991129	0.0489117	W2
ADGRG3	LITAF	0.889286	9.19297e-06	0.0066105	W2
ADGRG3	FPR2	0.817857	0.000195137	0.0239051	W2
ADGRG3	RASSF2	0.764286	0.00090731	0.0469686	W2
RPL13	RPL19	0.846429	6.92382e-05	0.0151994	W2
RPL13	RPL27	0.778571	0.00062735	0.039842	W2
RPL13	RAB31	-0.889286	9.19297e-06	0.0066105	W2
RPL13	RPS19	0.835714	0.000104447	0.0182117	W2
RPL13	RPS11	0.778571	0.00062735	0.039842	W2
RPL13	RPS5	0.832143	0.000119028	0.0192109	W2
RPL13	RPS16	0.871429	2.32365e-05	0.0096671	W2
RPL13	RPL13A	0.871429	2.32365e-05	0.0096671	W2
RPL13	XRN2	-0.792857	0.000422077	0.0334556	W2
RPL13	RPS21	0.857143	4.446e-05	0.012496	W2
RPL13	RPL3	0.792857	0.000422077	0.0334556	W2
JMJD8	VAPA	0.775	0.000689645	0.0415771	W2
MSRB1	PYCARD	0.857143	4.446e-05	0.012496	W2
MSRB1	PLAUR	0.767857	0.00082933	0.0451118	W2
MSRB1	HCK	0.832143	0.000119028	0.0192109	W2
MSRB1	TRIOBP	0.803571	0.000307265	0.0290184	W2
RPL3L	RPS15	-0.789286	0.000467327	0.0349907	W2
RPL3L	EIF3G	-0.782143	0.00056971	0.0381199	W2
RPS2	RPL23A	0.832143	0.000119028	0.0192109	W2
RPS2	RPL19	0.857143	4.446e-05	0.012496	W2
RPS2	RPL13A	0.807143	0.000275244	0.027705	W2
RPS2	RPL18	0.857143	4.446e-05	0.012496	W2
RNPS1	SNU13	0.782143	0.00056971	0.0381199	W2
MEFV	MAPK3	0.828571	0.000135245	0.020285	W2
MEFV	RNF135	0.810714	0.000246008	0.0264297	W2
MEFV	STAT3	0.789286	0.000467327	0.0349907	W2
MEFV	ICAM1	0.814286	0.000219366	0.0251049	W2
MEFV	RPS19	-0.796429	0.000380468	0.0318302	W2
MEFV	SBNO2	0.85	5.99589e-05	0.0142746	W2
MEFV	PRKACA	0.785714	0.000516455	0.0364781	W2
MEFV	HCK	0.832143	0.000119028	0.0192109	W2
MEFV	IL17RA	0.760714	0.000991129	0.0489117	W2
MEFV	KREMEN1	0.785714	0.000516455	0.0364781	W2
CREBBP	STAT5A	0.771429	0.000756875	0.0432938	W2
CREBBP	STAT3	0.825	0.000153236	0.0214615	W2
IGSF6	NCF4	0.85	5.99589e-05	0.0142746	W2
MAPK3	PYCARD	0.828571	0.000135245	0.020285	W2
MAPK3	ATP6V0D1	0.760714	0.000991129	0.0489117	W2
MAPK3	LITAF	0.764286	0.00090731	0.0469686	W2
MAPK3	MSL1	0.764286	0.00090731	0.0469686	W2
MAPK3	PELP1	-0.8	0.00034227	0.0303124	W2
MAPK3	ACOX1	0.864286	3.24337e-05	0.0110573	W2
MAPK3	RAB31	0.9	4.87197e-06	0.00507998	W2
MAPK3	CNN2	0.889286	9.19297e-06	0.0066105	W2
MAPK3	RPS19	-0.782143	0.00056971	0.0381199	W2
MAPK3	FPR2	0.775	0.000689645	0.0415771	W2
MAPK3	SBNO2	0.810714	0.000246008	0.0264297	W2
MAPK3	PRKACA	0.785714	0.000516455	0.0364781	W2
MAPK3	RASGRP4	0.796429	0.000380468	0.0318302	W2
MAPK3	PGLYRP1	0.864286	3.24337e-05	0.0110573	W2
MAPK3	NLRP12	0.817857	0.000195137	0.0239051	W2
MAPK3	RASSF2	0.907143	3.06331e-06	0.00415725	W2
MAPK3	SIRPB1	0.860714	3.80553e-05	0.0118183	W2
MAPK3	ETS2	0.778571	0.00062735	0.039842	W2
MAPK3	IL17RA	0.821429	0.000173148	0.0226661	W2
MAPK3	NCF4	0.760714	0.000991129	0.0489117	W2
MAPK3	MAPK1	0.917857	1.4177e-06	0.00305364	W2
MAPK3	PACSIN2	0.796429	0.000380468	0.0318302	W2
PYCARD	RAB31	0.778571	0.00062735	0.039842	W2
PYCARD	PSTPIP2	0.792857	0.000422077	0.0334556	W2
PYCARD	SBNO2	0.771429	0.000756875	0.0432938	W2
PYCARD	TYROBP	0.785714	0.000516455	0.0364781	W2
PYCARD	PLAUR	0.835714	0.000104447	0.0182117	W2
PYCARD	NLRP12	0.85	5.99589e-05	0.0142746	W2
PYCARD	LILRA5	0.775	0.000689645	0.0415771	W2
PYCARD	HCK	0.778571	0.00062735	0.039842	W2
PYCARD	MMP9	0.803571	0.000307265	0.0290184	W2
PYCARD	B4GALT5	0.785714	0.000516455	0.0364781	W2
PYCARD	IFNGR2	0.846429	6.92382e-05	0.0151994	W2
PYCARD	IL17RA	0.835714	0.000104447	0.0182117	W2
PYCARD	MTMR3	0.835714	0.000104447	0.0182117	W2
PYCARD	NCF4	0.928571	5.86794e-07	0.00209798	W2
PYCARD	KREMEN1	0.767857	0.00082933	0.0451118	W2
ATP6V0D1	STAT5B	0.785714	0.000516455	0.0364781	W2
RANBP10	44257	0.842857	7.9672e-05	0.016093	W2
RANBP10	UBA52	0.835714	0.000104447	0.0182117	W2
LAT	CCR7	0.782143	0.00056971	0.0381199	W2
LITAF	STAT5A	0.814286	0.000219366	0.0251049	W2
LITAF	STAT3	0.860714	3.80553e-05	0.0118183	W2
LITAF	ICAM1	0.810714	0.000246008	0.0264297	W2
LITAF	SBNO2	0.832143	0.000119028	0.0192109	W2
LITAF	HCK	0.778571	0.00062735	0.039842	W2
LITAF	RASSF2	0.810714	0.000246008	0.0264297	W2
RPS15A	RPL27	0.914286	1.85311e-06	0.00340789	W2
RPS15A	RPL23	0.925	7.98746e-07	0.00233925	W2
RPS15A	RPL26	0.782143	0.00056971	0.0381199	W2
RPS15A	RPL17	0.839286	9.13694e-05	0.0171089	W2
RPS15A	RPS11	0.807143	0.000275244	0.027705	W2
RPS15A	RPS21	0.828571	0.000135245	0.020285	W2
RPS15A	RPL41	0.907143	3.06331e-06	0.00415725	W2
TERF2	RPL23	0.803571	0.000307265	0.0290184	W2
TERF2	STAT3	-0.771429	0.000756875	0.0432938	W2
TERF2	FBL	0.760714	0.000991129	0.0489117	W2
ARRB2	PRKACA	0.807143	0.000275244	0.027705	W2
ARRB2	TYROBP	0.875	1.95226e-05	0.00900496	W2
ARRB2	RASGRP4	0.760714	0.000991129	0.0489117	W2
ARRB2	HCK	0.785714	0.000516455	0.0364781	W2
PLD2	CCL2	0.792857	0.000422077	0.0334556	W2
GUCY2D	CD40	-0.814286	0.000219366	0.0251049	W2
RANGRF	GMFG	-0.814286	0.000219366	0.0251049	W2
RPL23A	RPL38	0.807143	0.000275244	0.027705	W2
RPL23A	RPL28	0.778571	0.00062735	0.039842	W2
RPL23A	EEF2	0.789286	0.000467327	0.0349907	W2
RPL23A	RPS16	0.810714	0.000246008	0.0264297	W2
RPL23A	RPL13A	0.810714	0.000246008	0.0264297	W2
RPL23A	RPL18	0.882143	1.35582e-05	0.00775759	W2
CPD	PRKACA	0.832143	0.000119028	0.0192109	W2
CPD	CHMP2A	0.760714	0.000991129	0.0489117	W2
RAB11FIP4	STAT3	0.903571	3.8805e-06	0.0046247	W2
RAB11FIP4	RAB31	0.789286	0.000467327	0.0349907	W2
RAB11FIP4	PRKACA	0.828571	0.000135245	0.020285	W2
RPL19	RPS19	0.821429	0.000173148	0.0226661	W2
RPL19	RPS11	0.828571	0.000135245	0.020285	W2
RPL19	RPL13A	0.792857	0.000422077	0.0334556	W2
RPL19	ATF4	0.760714	0.000991129	0.0489117	W2
CASC3	UBA52	0.782143	0.00056971	0.0381199	W2
CASC3	RPS5	-0.828571	0.000135245	0.020285	W2
CASC3	XRN2	0.792857	0.000422077	0.0334556	W2
STAT5A	RPL23	-0.817857	0.000195137	0.0239051	W2
STAT5A	STAT5B	0.903571	3.8805e-06	0.0046247	W2
STAT5A	STAT3	0.903571	3.8805e-06	0.0046247	W2
RPL27	RPL23	0.878571	1.63153e-05	0.00830012	W2
RPL27	RPL26	0.817857	0.000195137	0.0239051	W2
RPL27	RAB31	-0.810714	0.000246008	0.0264297	W2
RPL27	RPL17	0.882143	1.35582e-05	0.00775759	W2
RPL27	RPS11	0.771429	0.000756875	0.0432938	W2
RPL27	PRKACA	-0.782143	0.00056971	0.0381199	W2
RPL27	HCK	-0.875	1.95226e-05	0.00900496	W2
RPL27	RPS21	0.878571	1.63153e-05	0.00830012	W2
RPL27	RPL41	0.875	1.95226e-05	0.00900496	W2
SNX11	VAPA	0.785714	0.000516455	0.0364781	W2
SNX11	SNAP29	0.821429	0.000173148	0.0226661	W2
NME1	ZNF580	-0.760714	0.000991129	0.0489117	W2
MAP3K3	ITGB2	0.796429	0.000380468	0.0318302	W2
PITPNC1	TP53	0.767857	0.00082933	0.0451118	W2
RPL38	RPS15	0.782143	0.00056971	0.0381199	W2
RPL38	EIF3K	0.878571	1.63153e-05	0.00830012	W2
RPL38	RPL18	0.807143	0.000275244	0.027705	W2
RPL38	EIF3D	0.803571	0.000307265	0.0290184	W2
RPL38	SNU13	0.760714	0.000991129	0.0489117	W2
MRPS7	RPL3	0.760714	0.000991129	0.0489117	W2
SLC16A3	SLC19A1	0.8	0.00034227	0.0303124	W2
PELP1	RPS19	0.782143	0.00056971	0.0381199	W2
PELP1	MAPK1	-0.764286	0.00090731	0.0469686	W2
TP53	RPS15	0.8	0.00034227	0.0303124	W2
TP53	CD40	0.817857	0.000195137	0.0239051	W2
FLOT2	SKAP1	-0.821429	0.000173148	0.0226661	W2
FLOT2	RAB3D	0.8	0.00034227	0.0303124	W2
RPL23	STAT5B	-0.832143	0.000119028	0.0192109	W2
RPL23	RPL26	0.814286	0.000219366	0.0251049	W2
RPL23	RPL17	0.928571	5.86794e-07	0.00209798	W2
RPL23	RPL41	0.839286	9.13694e-05	0.0171089	W2
STAT5B	STAT3	0.792857	0.000422077	0.0334556	W2
STAT5B	HCK	0.767857	0.00082933	0.0451118	W2
STAT5B	IL17RA	0.803571	0.000307265	0.0290184	W2
STAT3	RPS19	-0.807143	0.000275244	0.027705	W2
STAT3	RASSF2	0.785714	0.000516455	0.0364781	W2
SKAP1	PLCG1	0.767857	0.00082933	0.0451118	W2
GRB2	RAB31	0.85	5.99589e-05	0.0142746	W2
GRB2	VAPA	0.778571	0.00062735	0.039842	W2
GRB2	RASSF2	0.857143	4.446e-05	0.012496	W2
GRB2	MAPK1	0.767857	0.00082933	0.0451118	W2
GRB2	PACSIN2	0.810714	0.000246008	0.0264297	W2
ACOX1	VAPA	0.771429	0.000756875	0.0432938	W2
ACOX1	IMPA2	0.792857	0.000422077	0.0334556	W2
ACOX1	FPR2	0.842857	7.9672e-05	0.016093	W2
ACOX1	ETS2	0.832143	0.000119028	0.0192109	W2
ACOX1	SLC19A1	0.8	0.00034227	0.0303124	W2
ACOX1	MTMR3	0.85	5.99589e-05	0.0142746	W2
ACOX1	MAPK1	0.821429	0.000173148	0.0226661	W2
ST6GALNAC2	RAB31	0.860714	3.80553e-05	0.0118183	W2
ST6GALNAC2	B4GALT5	0.853571	5.17314e-05	0.0133663	W2
RPS6KB1	ZNF580	-0.803571	0.000307265	0.0290184	W2
RPL26	RPL17	0.857143	4.446e-05	0.012496	W2
RPL26	RPL41	0.803571	0.000307265	0.0290184	W2
RAB31	VAPA	0.778571	0.00062735	0.039842	W2
RAB31	IMPA2	0.767857	0.00082933	0.0451118	W2
RAB31	ICAM1	0.775	0.000689645	0.0415771	W2
RAB31	RPS19	-0.846429	6.92382e-05	0.0151994	W2
RAB31	FPR2	0.846429	6.92382e-05	0.0151994	W2
RAB31	RPS5	-0.803571	0.000307265	0.0290184	W2
RAB31	PRKACA	0.842857	7.9672e-05	0.016093	W2
RAB31	RAB3D	0.775	0.000689645	0.0415771	W2
RAB31	RPS21	-0.842857	7.9672e-05	0.016093	W2
RAB31	SIRPB1	0.853571	5.17314e-05	0.0133663	W2
RAB31	NCF4	0.782143	0.00056971	0.0381199	W2
RAB31	MAPK1	0.867857	2.75181e-05	0.0103041	W2
RAB31	PACSIN2	0.832143	0.000119028	0.0192109	W2
VAPA	B4GALT5	0.760714	0.000991129	0.0489117	W2
PHLPP1	CTDP1	0.842857	7.9672e-05	0.016093	W2
ZNF516	XBP1	-0.775	0.000689645	0.0415771	W2
DSC2	ICAM1	0.885714	1.11998e-05	0.00716809	W2
DSC2	HCK	0.875	1.95226e-05	0.00900496	W2
RPL17	RPL41	0.782143	0.00056971	0.0381199	W2
CNN2	MAPK1	0.767857	0.00082933	0.0451118	W2
RPS15	EIF3K	0.857143	4.446e-05	0.012496	W2
RPS15	EIF3G	0.846429	6.92382e-05	0.0151994	W2
ICAM1	RPS19	-0.878571	1.63153e-05	0.00830012	W2
ICAM1	FPR2	0.932143	4.24122e-07	0.00179956	W2
ICAM1	SBNO2	0.857143	4.446e-05	0.012496	W2
ICAM1	ICAM3	0.767857	0.00082933	0.0451118	W2
ICAM1	PRKACA	0.792857	0.000422077	0.0334556	W2
ICAM1	FPR1	0.889286	9.19297e-06	0.0066105	W2
ICAM1	RAB3D	0.828571	0.000135245	0.020285	W2
ICAM1	B4GALT5	0.8	0.00034227	0.0303124	W2
ICAM1	SIRPB1	0.832143	0.000119028	0.0192109	W2
UBA52	CHMP2A	0.775	0.000689645	0.0415771	W2
EIF3K	RPL28	0.778571	0.00062735	0.039842	W2
EIF3K	EIF3G	0.814286	0.000219366	0.0251049	W2
EIF3K	RPL18	0.778571	0.00062735	0.039842	W2
EIF3K	EIF3D	0.892857	7.49474e-06	0.00611331	W2
RPS19	RPS11	0.907143	3.06331e-06	0.00415725	W2
RPS19	FPR2	-0.8	0.00034227	0.0303124	W2
RPS19	RPS21	0.771429	0.000756875	0.0432938	W2
RPS19	RASSF2	-0.853571	5.17314e-05	0.0133663	W2
CD177	TSPO	0.803571	0.000307265	0.0290184	W2
CBLC	CD40	-0.760714	0.000991129	0.0489117	W2
RPS11	FBL	0.8	0.00034227	0.0303124	W2
RPS11	RPL13A	0.771429	0.000756875	0.0432938	W2
RPS11	RPL41	0.835714	0.000104447	0.0182117	W2
FPR2	SBNO2	0.867857	2.75181e-05	0.0103041	W2
FPR2	PRKACA	0.885714	1.11998e-05	0.00716809	W2
FPR2	ADGRE3	0.785714	0.000516455	0.0364781	W2
FPR2	TYROBP	0.782143	0.00056971	0.0381199	W2
FPR2	FPR1	0.95	6.08626e-08	0.000912085	W2
FPR2	B4GALT5	0.8	0.00034227	0.0303124	W2
FPR2	MTMR3	0.846429	6.92382e-05	0.0151994	W2
FPR2	NCF4	0.825	0.000153236	0.0214615	W2
FPR2	MAPK1	0.767857	0.00082933	0.0451118	W2
PPP2R1A	CD40	0.871429	2.32365e-05	0.0096671	W2
RPL28	RPL18	0.767857	0.00082933	0.0451118	W2
RPS5	RPS16	0.782143	0.00056971	0.0381199	W2
RPS5	CHMP2A	-0.871429	2.32365e-05	0.0096671	W2
RPS5	RPL13A	0.771429	0.000756875	0.0432938	W2
RPS5	RPS21	0.839286	9.13694e-05	0.0171089	W2
SBNO2	PRKACA	0.782143	0.00056971	0.0381199	W2
SBNO2	TYROBP	0.760714	0.000991129	0.0489117	W2
SBNO2	HCK	0.771429	0.000756875	0.0432938	W2
SBNO2	IL17RA	0.760714	0.000991129	0.0489117	W2
SBNO2	THOC5	0.803571	0.000307265	0.0290184	W2
EEF2	RPS16	0.792857	0.000422077	0.0334556	W2
EEF2	RPL18	0.832143	0.000119028	0.0192109	W2
EEF2	RPL3	0.782143	0.00056971	0.0381199	W2
TNFSF14	MAPK1	0.789286	0.000467327	0.0349907	W2
EIF3G	EIF3D	0.853571	5.17314e-05	0.0133663	W2
ICAM3	PRKACA	0.832143	0.000119028	0.0192109	W2
PRKACA	RASGRP4	0.867857	2.75181e-05	0.0103041	W2
PRKACA	FPR1	0.839286	9.13694e-05	0.0171089	W2
PRKACA	RAB3D	0.857143	4.446e-05	0.012496	W2
PRKACA	HCK	0.785714	0.000516455	0.0364781	W2
PRKACA	RASSF2	0.839286	9.13694e-05	0.0171089	W2
PRKACA	BACH1	0.767857	0.00082933	0.0451118	W2
ADGRE3	FPR1	0.814286	0.000219366	0.0251049	W2
TYROBP	PGLYRP1	0.778571	0.00062735	0.039842	W2
TYROBP	NLRP12	0.857143	4.446e-05	0.012496	W2
TYROBP	HCK	0.821429	0.000173148	0.0226661	W2
TYROBP	MMP9	0.792857	0.000422077	0.0334556	W2
TYROBP	IFNGR2	0.782143	0.00056971	0.0381199	W2
TYROBP	NCF4	0.764286	0.00090731	0.0469686	W2
RASGRP4	HCK	0.9	4.87197e-06	0.00507998	W2
RPS16	RPL13A	0.917857	1.4177e-06	0.00305364	W2
RPS16	RPL18	0.85	5.99589e-05	0.0142746	W2
RPS16	RPS21	0.764286	0.00090731	0.0469686	W2
RPS16	RPL3	0.871429	2.32365e-05	0.0096671	W2
FBL	RPL13A	0.771429	0.000756875	0.0432938	W2
FBL	RPS21	0.771429	0.000756875	0.0432938	W2
PLAUR	FPR1	0.760714	0.000991129	0.0489117	W2
PLAUR	B4GALT5	0.782143	0.00056971	0.0381199	W2
PLAUR	IFNGR2	0.828571	0.000135245	0.020285	W2
PGLYRP1	NLRP12	0.875	1.95226e-05	0.00900496	W2
PGLYRP1	MMP9	0.789286	0.000467327	0.0349907	W2
PGLYRP1	RASSF2	0.825	0.000153236	0.0214615	W2
PGLYRP1	IL17RA	0.789286	0.000467327	0.0349907	W2
NLRP12	LILRA5	0.796429	0.000380468	0.0318302	W2
NLRP12	HCK	0.892857	7.49474e-06	0.00611331	W2
NLRP12	MMP9	0.932143	4.24122e-07	0.00179956	W2
NLRP12	RASSF2	0.778571	0.00062735	0.039842	W2
NLRP12	IL17RA	0.775	0.000689645	0.0415771	W2
NLRP12	MAPK1	0.796429	0.000380468	0.0318302	W2
NLRP12	KREMEN1	0.775	0.000689645	0.0415771	W2
CHMP2A	MTMR3	0.907143	3.06331e-06	0.00415725	W2
CHMP2A	TRIOBP	0.817857	0.000195137	0.0239051	W2
CHMP2A	THOC5	0.821429	0.000173148	0.0226661	W2
CCDC130	RRP1B	0.760714	0.000991129	0.0489117	W2
RPL13A	RPL18	0.782143	0.00056971	0.0381199	W2
RPL13A	RPS21	0.764286	0.00090731	0.0469686	W2
RPL13A	RPL3	0.867857	2.75181e-05	0.0103041	W2
RAB3D	RASSF2	0.857143	4.446e-05	0.012496	W2
LILRA5	HCK	0.785714	0.000516455	0.0364781	W2
LILRA5	MMP9	0.867857	2.75181e-05	0.0103041	W2
LILRA5	TSPO	0.803571	0.000307265	0.0290184	W2
RPL41	HCK	-0.839286	9.13694e-05	0.0171089	W2
HCK	MMP9	0.882143	1.35582e-05	0.00775759	W2
HCK	IFNGR2	0.914286	1.85311e-06	0.00340789	W2
HCK	IL17RA	0.828571	0.000135245	0.020285	W2
HCK	LIMK2	0.8	0.00034227	0.0303124	W2
HCK	RPL41	-0.792857	0.000422077	0.0334556	W2
MMP9	IFNGR2	0.910714	2.39502e-06	0.00376123	W2
MMP9	TSPO	0.835714	0.000104447	0.0182117	W2
MMP9	KREMEN1	0.778571	0.00062735	0.039842	W2
RASSF2	MAPK1	0.917857	1.4177e-06	0.00305364	W2
RALGAPA2	CYTH4	0.835714	0.000104447	0.0182117	W2
B4GALT5	PPP1R3D	0.785714	0.000516455	0.0364781	W2
B4GALT5	IFNGR2	0.807143	0.000275244	0.027705	W2
SIRPB1	MAPK1	0.789286	0.000467327	0.0349907	W2
IFNGR2	IL17RA	0.871429	2.32365e-05	0.0096671	W2
IFNGR2	NCF4	0.760714	0.000991129	0.0489117	W2
ETS2	ITGB2	0.775	0.000689645	0.0415771	W2
ETS2	TOM1	0.857143	4.446e-05	0.012496	W2
CBS	MTMR3	0.764286	0.00090731	0.0469686	W2
MTMR3	MAPK1	0.767857	0.00082933	0.0451118	W2
TRIOBP	MAPK1	0.785714	0.000516455	0.0364781	W2
MAPK1	PACSIN2	0.821429	0.000173148	0.0226661	W2
CD4+ T cells-CD103AE	Na?ve CD8 Tcell-CD103AE	0.728571	0.00206521	0.0333974	W2
Tregs-TNFR2	Tregs-TNFR2	0.917857	1.4177e-06	0.000228801	W2
Na?ve CD8 Tcell-CD25	T cells-CCR7	0.746429	0.00139141	0.0259829	W2
CD4+ effector memory T cells-TNFR2	CD8+ effector memory T cells-TNFR2	0.892857	7.49474e-06	0.000743663	W2
CD4+ effector memory T cells-TNFR2	CD8+ T cells-TNFR2	0.864286	3.24337e-05	0.00208541	W2
CD4+ effector memory T cells-TNFR2	gdT cells (CD8)-TNFR2	0.832143	0.000119028	0.0051711	W2
CD4+ effector memory T cells-IL-10R	B cells -TNFR2	-0.732143	0.00191296	0.0317925	W2
CD4+ effector memory T cells-IL-10R	T cells-TNFR2	-0.853571	5.17314e-05	0.00289135	W2
CD4+ effector memory T cells-IntegrinB7	CD4+ effector memory T cells-IntegrinB7	0.764286	0.00090731	0.0200777	W2
CD4+ T cells-CD25	CD4+ effector memory T cells-CCR7	0.703571	0.00342434	0.0461161	W2
CD4+ T cells-CD25	Na?ve CD4 Tcell-CD25	0.978571	2.64546e-10	6.25355e-07	W2
Na?ve CD8 Tcell-CD25	B cells -CD25	0.921429	1.07132e-06	0.000193058	W2
Na?ve CD8 Tcell-TNFR2	Tregs-TNFR2	0.721429	0.00239887	0.0366543	W2
Na?ve CD8 Tcell-CD25	Monocytes-TNFR2	0.803571	0.000307265	0.00976879	W2
Na?ve CD8 Tcell-CD25	CD4+ effector memory T cells-TNFR2	0.757143	0.00108111	0.0224061	W2
Monocytes-CD25	Monocytes-CD25	0.925	7.98746e-07	0.000160492	W2
Na?ve CD8 Tcell-CD25	CD4+ effector memory T cells-CD25	0.864286	3.24337e-05	0.00208541	W2
Monocytes-TNFR2	CD4+ effector memory T cells-TNFR2	0.760714	0.000991129	0.0213334	W2
B cells -CD25	Tregs-CCR7	0.760714	0.000991129	0.0213334	W2
B cells -CD25	Na?ve CD8 Tcell-CCR7	0.832143	0.000119028	0.0051711	W2
B cells -CD25	CD4+ effector memory T cells-CCR7	0.857143	4.446e-05	0.00261975	W2
CD4+ T cells-CD25	gdT cells (CD4)-CD25	0.807143	0.000275244	0.00916402	W2
CD4+ T cells-CD66b	CD4+ T cells-CD66b	0.771429	0.000756875	0.0176836	W2
CD4+ effector memory T cells-CD25	NK cells-CD25	0.757143	0.00108111	0.0224061	W2
CD4+ effector memory T cells-CD25	T cells-CD25	0.860714	3.80553e-05	0.00232768	W2
Monocytes-TNFR2	Na?ve CD8 Tcell-TNFR2	0.753571	0.00117758	0.0235787	W2
Monocytes-TNFR2	T cells-CCR7	0.725	0.00222703	0.0350139	W2
B cells -CD25	Monocytes-TNFR2	0.789286	0.000467327	0.0129607	W2
B cells -CD25	CD4+ effector memory T cells-CD25	0.882143	1.35582e-05	0.00115434	W2
B cells -CD25	Na?ve CD4 Tcell-TNFR2	0.785714	0.000516455	0.0137994	W2
B cells -CD25	CD4+ T cells-CCR7	0.835714	0.000104447	0.00467406	W2
Na?ve CD8 Tcell-CCR7	Tregs-CCR7	0.717857	0.00258117	0.038318	W2
Na?ve CD8 Tcell-CD103AE	Na?ve CD8 Tcell-CD103AE	0.960714	1.30275e-08	1.02652e-05	W2
Na?ve CD8 Tcell-TNFR2	Na?ve CD8 Tcell-CCR7	0.725	0.00222703	0.0350139	W2
CD4+ T cells-CD25	Na?ve CD8 Tcell-TNFR2	0.782143	0.00056971	0.0147705	W2
CD4+ T cells-CD25	B cells -CD25	0.957143	2.27368e-08	1.47371e-05	W2
CD4+ T cells-CD25	CD4+ effector memory T cells-CD25	0.875	1.95226e-05	0.00148305	W2
CD4+ T cells-TNFR2	B cells -TNFR2	0.771429	0.000756875	0.0176836	W2
CD4+ effector memory T cells-CD25	gdT cells (CD8)-CCR7	0.721429	0.00239887	0.0366543	W2
CD4+ effector memory T cells-CD25	Monocytes-TNFR2	0.764286	0.00090731	0.0200777	W2
CD4+ effector memory T cells-CD25	T cells-CCR7	0.717857	0.00258117	0.038318	W2
CD4+ effector memory T cells-CD25	CD8+ effector T cells-CD25	0.85	5.99589e-05	0.00315381	W2
Tregs-CCR7	Na?ve CD8 Tcell-CCR7	0.867857	2.75181e-05	0.00184307	W2
Tregs-CCR7	B cells -CCR7	0.753571	0.00117758	0.0235787	W2
Tregs-CCR7	CD4+ effector memory T cells-CCR7	0.817857	0.000195137	0.00726089	W2
Tregs-CCR7	CD4+ T cells-CCR7	0.9	4.87197e-06	0.000557792	W2
B cells -IntegrinB7	B cells -IntegrinB7	0.928571	5.86794e-07	0.000126779	W2
CD4+ effector memory T cells-CD25	CD4+central memory Tcells-TNFR2	0.707143	0.00319548	0.0440829	W2
CD4+ effector memory T cells-CD25	gdT cells (CD8)-TNFR2	-0.732143	0.00191296	0.0317925	W2
CD4+ effector memory T cells-TNFR2	Na?ve CD8 Tcell-TNFR2	0.803571	0.000307265	0.00976879	W2
CD4+ T cells-CD25	Na?ve CD8 Tcell-CD25	0.971429	1.68708e-09	2.11865e-06	W2
CD4+ T cells-CD25	NK cells-CD25	0.825	0.000153236	0.00615792	W2
CD4+ T cells-TNFR2	CD8+ effector memory T cells-TNFR2	0.739286	0.00163551	0.0286133	W2
B cells -CCR9	CD4+ effector memory T cells-CD25	-0.871429	2.32365e-05	0.00166747	W2
B cells -CCR9	CD8+ effector T cells-CD25	-0.725	0.00222703	0.0350139	W2
Na?ve CD8 Tcell-CCR7	Na?ve CD8 Tcell-CCR7	0.967857	3.59654e-09	4.01473e-06	W2
Na?ve CD8 Tcell-CCR7	CD4+ T cells-CCR7	0.932143	4.24122e-07	0.000103296	W2
T cells-CD25	CD4+ effector memory T cells-CD25	0.75	0.0012809	0.0248547	W2
B cells -CD25	T cells-CD25	0.885714	1.11998e-05	0.000991357	W2
B cells -CD25	CD4+ T cells-CD25	0.942857	1.42477e-07	5.15817e-05	W2
B cells -CD25	CD8+ effector memory T cells-CD25	0.889286	9.19297e-06	0.000867204	W2
B cells -CD25	CD8+ T cells-CD25	0.817857	0.000195137	0.00726089	W2
Na?ve CD8 Tcell-CD25	CD8+ effector T cells-CD25	0.753571	0.00117758	0.0235787	W2
T cells-CD25	Monocytes-CD25	0.803571	0.000307265	0.00976879	W2
Monocytes-TNFR2	CD4+ T cells-CD103AE	0.832143	0.000119028	0.0051711	W2
Monocytes-TNFR2	CD4+ T cells-TNFR2	0.785714	0.000516455	0.0137994	W2
CD4+ effector memory T cells-CCR7	Na?ve CD8 Tcell-CCR7	0.764286	0.00090731	0.0200777	W2
CD4+ T cells-CD25	Monocytes-TNFR2	0.728571	0.00206521	0.0333974	W2
CD4+ T cells-CD25	CD4+ effector memory T cells-TNFR2	0.721429	0.00239887	0.0366543	W2
CD4+ effector memory T cells-CD25	Na?ve CD8 Tcell-CCR7	0.778571	0.00062735	0.015591	W2
CD4+ effector memory T cells-CD25	B cells -CD25	0.935714	3.01065e-07	8.46055e-05	W2
CD4+ effector memory T cells-CD25	Na?ve CD8 Tcell-CD25	0.803571	0.000307265	0.00976879	W2
CD4+ effector memory T cells-CD25	CD4+ effector memory T cells-CCR7	0.792857	0.000422077	0.0122202	W2
CD4+ effector memory T cells-CD25	Na?ve CD4 Tcell-CD25	0.853571	5.17314e-05	0.00289135	W2
CD4+ effector memory T cells-CD25	CD4+ T cells-CD25	0.921429	1.07132e-06	0.000193058	W2
CD4+ effector memory T cells-CD25	CD4+ T cells-CCR7	0.757143	0.00108111	0.0224061	W2
Monocytes-CD25	T cells-CD25	0.739286	0.00163551	0.0286133	W2
gdT cells (CD8)-CCR7	gdT cells (CD8)-CCR7	0.860714	3.80553e-05	0.00232768	W2
gdT cells (CD8)-TNFR2	B cells -CD103AE	-0.739286	0.00163551	0.0286133	W2
B cells -CD25	CD4+ T cells-TNFR2	0.785714	0.000516455	0.0137994	W2
B cells -TNFR2	B cells -TNFR2	0.921429	1.07132e-06	0.000193058	W2
CD8+ effector memory T cells-CD25	Na?ve CD8 Tcell-CD25	0.917857	1.4177e-06	0.000228801	W2
CD8+ effector memory T cells-CD25	NK cells-CD25	0.803571	0.000307265	0.00976879	W2
CD8+ effector memory T cells-CD25	CD4+ T cells-CD25	0.907143	3.06331e-06	0.000397104	W2
CD8+ effector memory T cells-CD25	CD4+ effector memory T cells-CD25	0.775	0.000689645	0.0166751	W2
CD8+ effector memory T cells-CD25	CD8+ effector memory T cells-CD25	0.971429	1.68708e-09	2.11865e-06	W2
CD8+ effector memory T cells-CD25	CD8+ T cells-CD25	0.964286	7.0723e-09	6.60948e-06	W2
CD8+ effector memory T cells-CD25	T cells-CD25	0.964286	7.0723e-09	6.60948e-06	W2
CD8+ effector memory T cells-TNFR2	CD8+ effector memory T cells-TNFR2	0.85	5.99589e-05	0.00315381	W2
B cells -CD25	Na?ve CD8 Tcell-CD25	0.885714	1.11998e-05	0.000991357	W2
B cells -CD25	CD8+ T cells-TNFR2	0.746429	0.00139141	0.0259829	W2
Monocytes-TNFR2	Na?ve CD4 Tcell-TNFR2	0.839286	9.13694e-05	0.00423992	W2
Na?ve CD8 Tcell-CD25	Na?ve CD8 Tcell-TNFR2	0.710714	0.00297899	0.0420049	W2
Na?ve CD8 Tcell-CD25	NK cells-CD25	0.807143	0.000275244	0.00916402	W2
Na?ve CD8 Tcell-CD25	CD4+ T cells-CD25	0.95	6.08626e-08	2.84398e-05	W2
Na?ve CD8 Tcell-CD25	Na?ve CD8 Tcell-CD25	0.975	7.14371e-10	1.3049e-06	W2
Na?ve CD8 Tcell-CD25	CD8+ effector memory T cells-CD25	0.964286	7.0723e-09	6.60948e-06	W2
Na?ve CD8 Tcell-CD25	Na?ve CD4 Tcell-CD25	0.957143	2.27368e-08	1.47371e-05	W2
Na?ve CD8 Tcell-CD25	CD8+ T cells-CD25	0.932143	4.24122e-07	0.000103296	W2
Na?ve CD8 Tcell-CD25	T cells-CD25	0.942857	1.42477e-07	5.15817e-05	W2
Na?ve CD8 Tcell-TNFR2	CD8+ effector memory T cells-TNFR2	0.864286	3.24337e-05	0.00208541	W2
Na?ve CD8 Tcell-TNFR2	Na?ve CD8 Tcell-TNFR2	0.932143	4.24122e-07	0.000103296	W2
Na?ve CD8 Tcell-TNFR2	gdT cells (CD8)-TNFR2	0.792857	0.000422077	0.0122202	W2
Na?ve CD8 Tcell-TNFR2	CD4+ effector memory T cells-TNFR2	0.878571	1.63153e-05	0.00131656	W2
Monocytes-TNFR2	Na?ve CD8 Tcell-CCR7	0.828571	0.000135245	0.00568509	W2
T cells-CD25	CD4+ T cells-CD25	0.903571	3.8805e-06	0.000468294	W2
T cells-CD25	Na?ve CD8 Tcell-CD25	0.792857	0.000422077	0.0122202	W2
T cells-CD25	B cells -CD25	0.839286	9.13694e-05	0.00423992	W2
T cells-CD25	Na?ve CD4 Tcell-CD25	0.828571	0.000135245	0.00568509	W2
CD4+ T cells-CD25	CD4+ T cells-CD25	0.996429	2.44249e-15	3.2718e-11	W2
CD4+ T cells-TNFR2	Na?ve CD8 Tcell-CCR7	0.710714	0.00297899	0.0420049	W2
CD4+ T cells-TNFR2	Monocytes-TNFR2	0.810714	0.000246008	0.00852983	W2
CD4+ effector memory T cells-CD25	Na?ve CD8 Tcell-TNFR2	0.728571	0.00206521	0.0333974	W2
CD4+ effector memory T cells-CD25	CD8+ effector memory T cells-CD25	0.85	5.99589e-05	0.00315381	W2
CD4+ effector memory T cells-CD25	CD8+ T cells-CD25	0.853571	5.17314e-05	0.00289135	W2
gdT cells (CD4)-CD62L	CD4+ effector memory T cells-IntegrinB7	-0.739286	0.00163551	0.0286133	W2
CD8+ effector T cells-CD25	CD8+ effector memory T cells-CD25	0.75	0.0012809	0.0248547	W2
CD8+ effector T cells-CD25	CD4+ effector memory T cells-CD25	0.782143	0.00056971	0.0147705	W2
CD8+ effector T cells-CD25	CD8+ effector T cells-CD25	0.785714	0.000516455	0.0137994	W2
CD8+ effector T cells-CD25	T cells-CD25	0.814286	0.000219366	0.007885	W2
NK cells-CD25	CD4+ T cells-CD25	0.803571	0.000307265	0.00976879	W2
NK cells-CD25	Na?ve CD8 Tcell-CD25	0.771429	0.000756875	0.0176836	W2
NK cells-CD25	CD8+ effector T cells-CD25	0.703571	0.00342434	0.0461161	W2
NK cells-CD25	CD8+ effector memory T cells-CD25	0.782143	0.00056971	0.0147705	W2
NK cells-CD25	Na?ve CD4 Tcell-CD25	0.732143	0.00191296	0.0317925	W2
NK cells-CD25	T cells-CD25	0.921429	1.07132e-06	0.000193058	W2
NK cells-CD25	CD8+ T cells-CD25	0.821429	0.000173148	0.00665212	W2
Tregs-TNFR2	Tregs-CCR7	0.7	0.00366607	0.0482083	W2
Tregs-TNFR2	CD8+ T cells-TNFR2	0.789286	0.000467327	0.0129607	W2
NK cells-TNFR2	NK cells-TNFR2	0.885714	1.11998e-05	0.000991357	W2
Anti-inflammatory monocytes-TNFR2	B cells -TNFR2	0.760714	0.000991129	0.0213334	W2
Anti-inflammatory monocytes-TNFR2	Monocytes-TNFR2	0.714286	0.00277438	0.0401192	W2
Anti-inflammatory monocytes-TNFR2	T cells-TNFR2	0.746429	0.00139141	0.0259829	W2
CD8+ effector memory T cells-CD25	B cells -CD25	0.803571	0.000307265	0.00976879	W2
CD8+ effector memory T cells-CD66b	CD8+ T cells-CD66b	0.942857	1.42477e-07	5.15817e-05	W2
CD8+ effector memory T cells-CD66b	T cells-CD66b	0.853571	5.17314e-05	0.00289135	W2
CD8+ effector memory T cells-TNFR2	Na?ve CD8 Tcell-TNFR2	0.821429	0.000173148	0.00665212	W2
CD8+ effector memory T cells-TNFR2	NK cells-TNFR2	0.732143	0.00191296	0.0317925	W2
CD8+ effector memory T cells-TNFR2	CD8+ T cells-TNFR2	0.939286	2.09458e-07	6.78813e-05	W2
CD8+ effector memory T cells-TNFR2	gdT cells (CD8)-TNFR2	0.925	7.98746e-07	0.000160492	W2
CD8+ effector memory T cells-TNFR2	T cells-TNFR2	0.935714	3.01065e-07	8.46055e-05	W2
CD4+ T cells-CD25	CD8+ effector memory T cells-CD25	0.946429	9.44794e-08	3.91417e-05	W2
CD4+ T cells-CD25	CD8+ T cells-CD25	0.917857	1.4177e-06	0.000228801	W2
CD4+ T cells-CD25	T cells-CD25	0.95	6.08626e-08	2.84398e-05	W2
CD4+ T cells-TNFR2	Na?ve CD8 Tcell-TNFR2	0.753571	0.00117758	0.0235787	W2
CD4+ T cells-TNFR2	Na?ve CD4 Tcell-TNFR2	0.896429	6.06614e-06	0.000641511	W2
CD4+ T cells-TNFR2	CD8+ T cells-TNFR2	0.778571	0.00062735	0.015591	W2
CD4+ effector memory T cells-CD25	gdT cells (CD4)-CD25	0.732143	0.00191296	0.0317925	W2
T cells-CD25	CD8+ effector T cells-TNFR2	-0.721429	0.00239887	0.0366543	W2
Na?ve CD8 Tcell-CCR7	CD4+ effector memory T cells-CCR7	0.907143	3.06331e-06	0.000397104	W2
Na?ve CD8 Tcell-TNFR2	Na?ve CD4 Tcell-TNFR2	0.753571	0.00117758	0.0235787	W2
Na?ve CD8 Tcell-TNFR2	CD8+ T cells-TNFR2	0.889286	9.19297e-06	0.000867204	W2
Na?ve CD8 Tcell-TNFR2	CD4+ T cells-TNFR2	0.939286	2.09458e-07	6.78813e-05	W2
Na?ve CD8 Tcell-TNFR2	T cells-TNFR2	0.932143	4.24122e-07	0.000103296	W2
gdT cells (CD8)-CD66b	CD8+ T cells-CD66b	0.767857	0.00082933	0.0188291	W2
gdT cells (CD8)-CD66b	gdT cells (CD8)-CD66b	0.917857	1.4177e-06	0.000228801	W2
gdT cells (CD8)-TNFR2	gdT cells (CD8)-TNFR2	0.892857	7.49474e-06	0.000743663	W2
Monocytes-TNFR2	Monocytes-TNFR2	0.996429	2.44249e-15	3.2718e-11	W2
CD8+ effector T cells-CD25	T cells-CCR7	0.746429	0.00139141	0.0259829	W2
B cells -CD25	B cells -CD25	0.971429	1.68708e-09	2.11865e-06	W2
B cells -TNFR2	Na?ve CD8 Tcell-CD103AE	0.825	0.000153236	0.00615792	W2
B cells -TNFR2	Monocytes-TNFR2	0.739286	0.00163551	0.0286133	W2
B cells -TNFR2	T cells-TNFR2	0.878571	1.63153e-05	0.00131656	W2
CD8+ T cells-CD66b	T cells-CD66b	0.896429	6.06614e-06	0.000641511	W2
CD8+ T cells-TNFR2	CD8+ effector memory T cells-TNFR2	0.710714	0.00297899	0.0420049	W2
CD4+ T cells-TNFR2	Tregs-CCR7	0.7	0.00366607	0.0482083	W2
B cells -CCR7	T cells-CCR7	0.714286	0.00277438	0.0401192	W2
B cells -CD25	Na?ve CD4 Tcell-CD25	0.921429	1.07132e-06	0.000193058	W2
CD8+ effector memory T cells-CD25	Na?ve CD4 Tcell-CD25	0.896429	6.06614e-06	0.000641511	W2
CD8+ effector memory T cells-TNFR2	CD4+ effector memory T cells-TNFR2	0.942857	1.42477e-07	5.15817e-05	W2
CD8+ effector memory T cells-TNFR2	CD4+ T cells-TNFR2	0.896429	6.06614e-06	0.000641511	W2
T cells-CD25	CD8+ effector memory T cells-CD25	0.871429	2.32365e-05	0.00166747	W2
T cells-CD25	CD8+ T cells-CD25	0.903571	3.8805e-06	0.000468294	W2
T cells-CD66b	gdT cells (CD8)-CD66b	0.721429	0.00239887	0.0366543	W2
T cells-CD66b	T cells-CD66b	0.821429	0.000173148	0.00665212	W2
gdT cells (CD4)-CD25	gdT cells (CD4)-CD25	0.885714	1.11998e-05	0.000991357	W2
NK cells-TNFR2	gdT cells (CD8)-TNFR2	0.839286	9.13694e-05	0.00423992	W2
NK cells-TNFR2	T cells-TNFR2	0.775	0.000689645	0.0166751	W2
Monocytes-TNFR2	T cells-TNFR2	0.832143	0.000119028	0.0051711	W2
CD8+ T cells-TNFR2	gdT cells (CD8)-TNFR2	0.896429	6.06614e-06	0.000641511	W2
CD8+ T cells-TNFR2	CD4+ effector memory T cells-TNFR2	0.8	0.00034227	0.0106376	W2
CD8+ T cells-TNFR2	CD8+ T cells-TNFR2	0.932143	4.24122e-07	0.000103296	W2
CD4+ effector memory T cells-CCR7	CD4+ effector memory T cells-CCR7	0.975	7.14371e-10	1.3049e-06	W2
CD4+ effector memory T cells-CD103AE	CD4+ effector memory T cells-CD103AE	0.939286	2.09458e-07	6.78813e-05	W2
CD4+ effector memory T cells-CD103AE	CD4+ T cells-CD103AE	0.95	6.08626e-08	2.84398e-05	W2
CD4+ effector memory T cells-CD25	CD4+ effector memory T cells-CD25	0.989286	2.99893e-12	1.50644e-08	W2
CD4+ effector memory T cells-TNFR2	CD4+ effector memory T cells-TNFR2	0.985714	1.92908e-11	6.46016e-08	W2
gdT cells (CD8)-CD103AE	T cells-CD103AE	0.771429	0.000756875	0.0176836	W2
gdT cells (CD8)-CD66b	T cells-CD66b	0.889286	9.19297e-06	0.000867204	W2
gdT cells (CD8)-TNFR2	CD4+ effector memory T cells-TNFR2	0.757143	0.00108111	0.0224061	W2
gdT cells (CD8)-TNFR2	T cells-TNFR2	0.939286	2.09458e-07	6.78813e-05	W2
gdT cells (CD8)-TNFR2	CD8+ T cells-TNFR2	0.885714	1.11998e-05	0.000991357	W2
Na?ve CD4 Tcell-CD25	CD4+ effector memory T cells-CCR7	0.710714	0.00297899	0.0420049	W2
Na?ve CD4 Tcell-CD25	CD8+ effector memory T cells-CD25	0.792857	0.000422077	0.0122202	W2
Na?ve CD4 Tcell-CD25	CD8+ T cells-CD25	0.882143	1.35582e-05	0.00115434	W2
Na?ve CD4 Tcell-CD25	CD4+ T cells-CD25	0.910714	2.39502e-06	0.000333032	W2
Na?ve CD4 Tcell-CD25	T cells-CD25	0.917857	1.4177e-06	0.000228801	W2
Na?ve CD4 Tcell-TNFR2	Na?ve CD8 Tcell-CCR7	0.789286	0.000467327	0.0129607	W2
Na?ve CD4 Tcell-TNFR2	CD4+ effector memory T cells-CCR7	0.764286	0.00090731	0.0200777	W2
Na?ve CD4 Tcell-TNFR2	Monocytes-TNFR2	0.864286	3.24337e-05	0.00208541	W2
Na?ve CD4 Tcell-TNFR2	CD8+ T cells-TNFR2	0.710714	0.00297899	0.0420049	W2
Na?ve CD4 Tcell-TNFR2	CD4+ T cells-TNFR2	0.785714	0.000516455	0.0137994	W2
Na?ve CD4 Tcell-TNFR2	CD4+ T cells-CCR7	0.746429	0.00139141	0.0259829	W2
Na?ve CD4 Tcell-TNFR2	T cells-TNFR2	0.803571	0.000307265	0.00976879	W2
CD8+ effector memory T cells-CD25	Na?ve CD8 Tcell-TNFR2	0.825	0.000153236	0.00615792	W2
Monocytes-TNFR2	Na?ve CD8 Tcell-CD103AE	0.725	0.00222703	0.0350139	W2
Monocytes-TNFR2	CD4+ effector memory T cells-CCR7	0.932143	4.24122e-07	0.000103296	W2
Monocytes-TNFR2	CD4+ T cells-CCR7	0.835714	0.000104447	0.00467406	W2
CD8+ T cells-CD25	CD4+ effector memory T cells-CD25	0.775	0.000689645	0.0166751	W2
CD8+ T cells-CD25	CD8+ T cells-CD25	0.932143	4.24122e-07	0.000103296	W2
CD4+ effector memory T cells-CCR7	CD4+ T cells-CCR7	0.971429	1.68708e-09	2.11865e-06	W2
CD4+ effector memory T cells-TNFR2	CD4+ T cells-TNFR2	0.964286	7.0723e-09	6.60948e-06	W2
CD4+ effector memory T cells-TNFR2	T cells-TNFR2	0.946429	9.44794e-08	3.91417e-05	W2
T cells-TNFR2	CD8+ T cells-TNFR2	0.878571	1.63153e-05	0.00131656	W2
gdT cells (CD4)-CD25	Tregs-TNFR2	0.821429	0.000173148	0.00665212	W2
gdT cells (CD4)-CD25	CD4+ T cells-TNFR2	0.746429	0.00139141	0.0259829	W2
gdT cells (CD4)-CD25	CD4+ T cells-CD25	0.753571	0.00117758	0.0235787	W2
CD8+ T cells-CD25	Na?ve CD8 Tcell-TNFR2	0.814286	0.000219366	0.007885	W2
CD8+ T cells-CD25	CD4+ T cells-CD25	0.810714	0.000246008	0.00852983	W2
CD8+ T cells-CD25	T cells-CD25	0.989286	2.99893e-12	1.50644e-08	W2
CD8+ T cells-TNFR2	T cells-TNFR2	0.960714	1.30275e-08	1.02652e-05	W2
CD8+ T cells-TNFR2	CD4+ T cells-TNFR2	0.871429	2.32365e-05	0.00166747	W2
T cells-TNFR2	CD4+ T cells-TNFR2	0.867857	2.75181e-05	0.00184307	W2
T cells-TNFR2	T cells-TNFR2	0.957143	2.27368e-08	1.47371e-05	W2
CD4+ T cells-CCR7	CD4+ T cells-CCR7	0.967857	3.59654e-09	4.01473e-06	W2
CD4+ T cells-TNFR2	CD4+ T cells-TNFR2	0.967857	3.59654e-09	4.01473e-06	W2
CD4+ T cells-CD25	CD4+ T cells-TNFR2	0.703571	0.00342434	0.0461161	W2
CD4+ T cells-TNFR2	T cells-TNFR2	0.960714	1.30275e-08	1.02652e-05	W2
T cells-CCR7	T cells-CCR7	0.742857	0.00150949	0.0271532	W2
T cells-CD25	Na?ve CD8 Tcell-TNFR2	0.796429	0.000380468	0.0113423	W2
T cells-CD25	T cells-CD25	0.985714	1.92908e-11	6.46016e-08	W2
